# BamQuery: a proteogenomic tool for the genome-wide exploration of the immunopeptidome

**DOI:** 10.1101/2022.10.07.510944

**Authors:** Maria Virginia Ruiz Cuevas, Marie-Pierre Hardy, Jean-David Larouche, Anca Apavaloaei, Eralda Kina, Krystel Vincent, Patrick Gendron, Jean-Philippe Laverdure, Chantal Durette, Pierre Thibault, Sébastien Lemieux, Claude Perreault, Grégory Ehx

## Abstract

MHC-I-associated peptides (MAPs) derive from selective yet highly diverse genomic regions, including allegedly non-protein-coding sequences, such as endogenous retroelements (EREs). Quantifying canonical (exonic) and non-canonical MAPs-encoding RNA expression in malignant and benign cells is critical for identifying tumor antigens (TAs) but represents a challenge for immunologists. We present BamQuery, a computational tool attributing an exhaustive RNA expression to MAPs of any origin (exon, intron, UTR, intergenic) from bulk and single-cell RNA-sequencing data. We show that non-canonical MAPs (including TAs) can derive from multiple different genomic regions (up to 35,343 for EREs), abundantly expressed in normal tissues. We also show that supposedly tumor-specific mutated MAPs, viral MAPs, and MAPs derived from proteasomal splicing can arise from different unmutated non-canonical genomic regions. The genome-wide approach of BamQuery allows comprehensive mapping of all MAPs in healthy and cancer tissues. BamQuery can also help predict MAP immunogenicity and identify safe and actionable TAs.

## Supplementary Table 2 for "BamQuery: a proteogenomic tool for the genome-wide exploration of the immunopeptidome"

Database of download	Project ID	Sample ID	Name	Source	Tissue	Cell type	Group
ArrayExpress	E-MTAB-7383	ERR2882510	1	medullary thymic epithelial cell	Thymus	mTEC	mTEC
ArrayExpress	E-MTAB-7383	ERR2882513	2	medullary thymic epithelial cell	Thymus	mTEC	mTEC
ArrayExpress	E-MTAB-7383	ERR2882514	3	medullary thymic epithelial cell	Thymus	mTEC	mTEC
GEO	GSE127826	GSM3639482	S15_mTECs	medullary thymic epithelial cells	Thymus	mTEC	mTEC
GEO	GSE127826	GSM3639483	S16_mTECs	medullary thymic epithelial cells	Thymus	mTEC	mTEC
GEO	GSE127825	GSM3639476	062015_thymic	thymic epithelial cells	Thymus	mTEC	mTEC
GEO	GSE127825	GSM3639477	102015_thymic	thymic epithelial cells	Thymus	mTEC	mTEC
GEO	GSE127825	GSM3639478	S10_medullary	medullary thymic epithelial cells	Thymus	mTEC	mTEC
GEO	GSE127825	GSM3639479	S11_medullary	medullary thymic epithelial cells	Thymus	mTEC	mTEC
GEO	GSE127825	GSM3639480	S5_medullary	medullary thymic epithelial cells	Thymus	mTEC	mTEC
GEO	GSE127825	GSM3639481	S9_medullary	medullary thymic epithelial cells	Thymus	mTEC	mTEC
dbGaP	phs000424.v8.p2	SRR599313		Non-tumor RNA:Total RNA sample from Adipose - Subcutaneous of a human male participant in the dbGaP study "Genotype-Tissue Expression (GTEx)"	Adipose - Subcutaneous	Adipose subcutaneous	No Hematolymphoid
dbGaP	phs000424.v8.p2	SRR608150		Non-tumor RNA:Total RNA sample from Adipose - Subcutaneous of a human female participant in the dbGaP study "Genotype-Tissue Expression (GTEx)"	Adipose - Subcutaneous	Adipose subcutaneous	No Hematolymphoid
dbGaP	phs000424.v8.p2	SRR608198		Non-tumor RNA:Total RNA sample from Adipose - Subcutaneous of a human male participant in the dbGaP study "Genotype-Tissue Expression (GTEx)"	Adipose - Subcutaneous	Adipose subcutaneous	No Hematolymphoid
dbGaP	phs000424.v8.p2	SRR612263		Non-tumor RNA:Total RNA sample from Adipose - Subcutaneous of a human male participant in the dbGaP study "Genotype-Tissue Expression (GTEx)"	Adipose - Subcutaneous	Adipose subcutaneous	No Hematolymphoid
dbGaP	phs000424.v8.p2	SRR612707		Non-tumor RNA:Total RNA sample from Adipose - Subcutaneous of a human female participant in the dbGaP study "Genotype-Tissue Expression (GTEx)"	Adipose - Subcutaneous	Adipose subcutaneous	No Hematolymphoid
dbGaP	phs000424.v8.p2	SRR612815		Non-tumor RNA:Total RNA sample from Adipose - Subcutaneous of a human female participant in the dbGaP study "Genotype-Tissue Expression (GTEx)"	Adipose - Subcutaneous	Adipose subcutaneous	No Hematolymphoid
dbGaP	phs000424.v8.p2	SRR612863		Non-tumor RNA:Total RNA sample from Adipose - Subcutaneous of a human female participant in the dbGaP study "Genotype-Tissue Expression (GTEx)"	Adipose - Subcutaneous	Adipose subcutaneous	No Hematolymphoid
dbGaP	phs000424.v8.p2	SRR612935		Non-tumor RNA:Total RNA sample from Adipose - Subcutaneous of a human male participant in the dbGaP study "Genotype-Tissue Expression (GTEx)"	Adipose - Subcutaneous	Adipose subcutaneous	No Hematolymphoid
dbGaP	phs000424.v8.p2	SRR613150		Non-tumor RNA:Total RNA sample from Adipose - Subcutaneous of a human male participant in the dbGaP study "Genotype-Tissue Expression (GTEx)"	Adipose - Subcutaneous	Adipose subcutaneous	No Hematolymphoid
dbGaP	phs000424.v8.p2	SRR613234		Non-tumor RNA:Total RNA sample from Adipose - Subcutaneous of a human male participant in the dbGaP study "Genotype-Tissue Expression (GTEx)"	Adipose - Subcutaneous	Adipose subcutaneous	No Hematolymphoid
dbGaP	phs000424.v8.p2	SRR613342		Non-tumor RNA:Total RNA sample from Adipose - Subcutaneous of a human male participant in the dbGaP study "Genotype-Tissue Expression (GTEx)"	Adipose - Subcutaneous	Adipose subcutaneous	No Hematolymphoid
dbGaP	phs000424.v8.p2	SRR613390		Non-tumor RNA:Total RNA sample from Adipose - Subcutaneous of a human male participant in the dbGaP study "Genotype-Tissue Expression (GTEx)"	Adipose - Subcutaneous	Adipose subcutaneous	No Hematolymphoid
dbGaP	phs000424.v8.p2	SRR613533		Non-tumor RNA:Total RNA sample from Adipose - Subcutaneous of a human male participant in the dbGaP study "Genotype-Tissue Expression (GTEx)"	Adipose - Subcutaneous	Adipose subcutaneous	No Hematolymphoid
dbGaP	phs000424.v8.p2	SRR613550		Non-tumor RNA:Total RNA sample from Adipose - Subcutaneous of a human male participant in the dbGaP study "Genotype-Tissue Expression (GTEx)"	Adipose - Subcutaneous	Adipose subcutaneous	No Hematolymphoid
dbGaP	phs000424.v8.p2	SRR613639		Non-tumor RNA:Total RNA sample from Adipose - Subcutaneous of a human male participant in the dbGaP study "Genotype-Tissue Expression (GTEx)"	Adipose - Subcutaneous	Adipose subcutaneous	No Hematolymphoid
dbGaP	phs000424.v8.p2	SRR613675		Non-tumor RNA:Total RNA sample from Adipose - Subcutaneous of a human female participant in the dbGaP study "Genotype-Tissue Expression (GTEx)"	Adipose - Subcutaneous	Adipose subcutaneous	No Hematolymphoid
dbGaP	phs000424.v8.p2	SRR613855		Non-tumor RNA:Total RNA sample from Adipose - Subcutaneous of a human male participant in the dbGaP study "Genotype-Tissue Expression (GTEx)"	Adipose - Subcutaneous	Adipose subcutaneous	No Hematolymphoid
dbGaP	phs000424.v8.p2	SRR613896		Non-tumor RNA:Total RNA sample from Adipose - Subcutaneous of a human male participant in the dbGaP study "Genotype-Tissue Expression (GTEx)"	Adipose - Subcutaneous	Adipose subcutaneous	No Hematolymphoid
dbGaP	phs000424.v8.p2	SRR613915		Non-tumor RNA:Total RNA sample from Adipose - Subcutaneous of a human male participant in the dbGaP study "Genotype-Tissue Expression (GTEx)"	Adipose - Subcutaneous	Adipose subcutaneous	No Hematolymphoid
dbGaP	phs000424.v8.p2	SRR613927		Non-tumor RNA:Total RNA sample from Adipose - Subcutaneous of a human male participant in the dbGaP study "Genotype-Tissue Expression (GTEx)"	Adipose - Subcutaneous	Adipose subcutaneous	No Hematolymphoid
dbGaP	phs000424.v8.p2	SRR614119		Non-tumor RNA:Total RNA sample from Adipose - Subcutaneous of a human female participant in the dbGaP study "Genotype-Tissue Expression (GTEx)"	Adipose - Subcutaneous	Adipose subcutaneous	No Hematolymphoid
dbGaP	phs000424.v8.p2	SRR614191		Non-tumor RNA:Total RNA sample from Adipose - Subcutaneous of a human male participant in the dbGaP study "Genotype-Tissue Expression (GTEx)"	Adipose - Subcutaneous	Adipose subcutaneous	No Hematolymphoid
dbGaP	phs000424.v8.p2	SRR614395		Non-tumor RNA:Total RNA sample from Adipose - Subcutaneous of a human female participant in the dbGaP study "Genotype-Tissue Expression (GTEx)"	Adipose - Subcutaneous	Adipose subcutaneous	No Hematolymphoid
dbGaP	phs000424.v8.p2	SRR614419		Non-tumor RNA:Total RNA sample from Adipose - Subcutaneous of a human male participant in the dbGaP study "Genotype-Tissue Expression (GTEx)"	Adipose - Subcutaneous	Adipose subcutaneous	No Hematolymphoid
dbGaP	phs000424.v8.p2	SRR614864		Non-tumor RNA:Total RNA sample from Adipose - Subcutaneous of a human female participant in the dbGaP study "Genotype-Tissue Expression (GTEx)"	Adipose - Subcutaneous	Adipose subcutaneous	No Hematolymphoid
dbGaP	phs000424.v8.p2	SRR615069		Non-tumor RNA:Total RNA sample from Adipose - Subcutaneous of a human male participant in the dbGaP study "Genotype-Tissue Expression (GTEx)"	Adipose - Subcutaneous	Adipose subcutaneous	No Hematolymphoid
dbGaP	phs000424.v8.p2	SRR615237		Non-tumor RNA:Total RNA sample from Adipose - Subcutaneous of a human female participant in the dbGaP study "Genotype-Tissue Expression (GTEx)"	Adipose - Subcutaneous	Adipose subcutaneous	No Hematolymphoid
dbGaP	phs000424.v8.p2	SRR615431		Non-tumor RNA:Total RNA sample from Adipose - Subcutaneous of a human male participant in the dbGaP study "Genotype-Tissue Expression (GTEx)"	Adipose - Subcutaneous	Adipose subcutaneous	No Hematolymphoid
dbGaP	phs000424.v8.p2	SRR615659		Non-tumor RNA:Total RNA sample from Adipose - Subcutaneous of a human male participant in the dbGaP study "Genotype-Tissue Expression (GTEx)"	Adipose - Subcutaneous	Adipose subcutaneous	No Hematolymphoid
dbGaP	phs000424.v8.p2	SRR615778		Non-tumor RNA:Total RNA sample from Adipose - Subcutaneous of a human female participant in the dbGaP study "Genotype-Tissue Expression (GTEx)"	Adipose - Subcutaneous	Adipose subcutaneous	No Hematolymphoid
dbGaP	phs000424.v8.p2	SRR615874		Non-tumor RNA:Total RNA sample from Adipose - Subcutaneous of a human female participant in the dbGaP study "Genotype-Tissue Expression (GTEx)"	Adipose - Subcutaneous	Adipose subcutaneous	No Hematolymphoid
dbGaP	phs000424.v8.p2	SRR615946		Non-tumor RNA:Total RNA sample from Adipose - Subcutaneous of a human female participant in the dbGaP study "Genotype-Tissue Expression (GTEx)"	Adipose - Subcutaneous	Adipose subcutaneous	No Hematolymphoid
dbGaP	phs000424.v8.p2	SRR617841		Non-tumor RNA:Total RNA sample from Adipose - Subcutaneous of a human female participant in the dbGaP study "Genotype-Tissue Expression (GTEx)"	Adipose - Subcutaneous	Adipose subcutaneous	No Hematolymphoid
dbGaP	phs000424.v8.p2	SRR654730		Non-tumor RNA:Total RNA sample from Adipose - Subcutaneous of a human male participant in the dbGaP study "Genotype-Tissue Expression (GTEx)"	Adipose - Subcutaneous	Adipose subcutaneous	No Hematolymphoid
dbGaP	phs000424.v8.p2	SRR654862		Non-tumor RNA:Total RNA sample from Adipose - Subcutaneous of a human female participant in the dbGaP study "Genotype-Tissue Expression (GTEx)"	Adipose - Subcutaneous	Adipose subcutaneous	No Hematolymphoid
dbGaP	phs000424.v8.p2	SRR654898		Non-tumor RNA:Total RNA sample from Adipose - Subcutaneous of a human female participant in the dbGaP study "Genotype-Tissue Expression (GTEx)"	Adipose - Subcutaneous	Adipose subcutaneous	No Hematolymphoid
dbGaP	phs000424.v8.p2	SRR655182		Non-tumor RNA:Total RNA sample from Adipose - Subcutaneous of a human male participant in the dbGaP study "Genotype-Tissue Expression (GTEx)"	Adipose - Subcutaneous	Adipose subcutaneous	No Hematolymphoid
dbGaP	phs000424.v8.p2	SRR655531		Non-tumor RNA:Total RNA sample from Adipose - Subcutaneous of a human male participant in the dbGaP study "Genotype-Tissue Expression (GTEx)"	Adipose - Subcutaneous	Adipose subcutaneous	No Hematolymphoid
dbGaP	phs000424.v8.p2	SRR655637		Non-tumor RNA:Total RNA sample from Adipose - Subcutaneous of a human female participant in the dbGaP study "Genotype-Tissue Expression (GTEx)"	Adipose - Subcutaneous	Adipose subcutaneous	No Hematolymphoid
dbGaP	phs000424.v8.p2	SRR655768		Non-tumor RNA:Total RNA sample from Adipose - Subcutaneous of a human male participant in the dbGaP study "Genotype-Tissue Expression (GTEx)"	Adipose - Subcutaneous	Adipose subcutaneous	No Hematolymphoid
dbGaP	phs000424.v8.p2	SRR655816		Non-tumor RNA:Total RNA sample from Adipose - Subcutaneous of a human male participant in the dbGaP study "Genotype-Tissue Expression (GTEx)"	Adipose - Subcutaneous	Adipose subcutaneous	No Hematolymphoid
dbGaP	phs000424.v8.p2	SRR656059		Non-tumor RNA:Total RNA sample from Adipose - Subcutaneous of a human female participant in the dbGaP study "Genotype-Tissue Expression (GTEx)"	Adipose - Subcutaneous	Adipose subcutaneous	No Hematolymphoid
dbGaP	phs000424.v8.p2	SRR657599		Non-tumor RNA:Total RNA sample from Adipose - Subcutaneous of a human female participant in the dbGaP study "Genotype-Tissue Expression (GTEx)"	Adipose - Subcutaneous	Adipose subcutaneous	No Hematolymphoid
dbGaP	phs000424.v8.p2	SRR657949		Non-tumor RNA:Total RNA sample from Adipose - Subcutaneous of a human male participant in the dbGaP study "Genotype-Tissue Expression (GTEx)"	Adipose - Subcutaneous	Adipose subcutaneous	No Hematolymphoid
dbGaP	phs000424.v8.p2	SRR658081		Non-tumor RNA:Total RNA sample from Adipose - Subcutaneous of a human male participant in the dbGaP study "Genotype-Tissue Expression (GTEx)"	Adipose - Subcutaneous	Adipose subcutaneous	No Hematolymphoid
dbGaP	phs000424.v8.p2	SRR658754		Non-tumor RNA:Total RNA sample from Adipose - Subcutaneous of a human male participant in the dbGaP study "Genotype-Tissue Expression (GTEx)"	Adipose - Subcutaneous	Adipose subcutaneous	No Hematolymphoid
dbGaP	phs000424.v8.p2	SRR658941		Non-tumor RNA:Total RNA sample from Adipose - Subcutaneous of a human male participant in the dbGaP study "Genotype-Tissue Expression (GTEx)"	Adipose - Subcutaneous	Adipose subcutaneous	No Hematolymphoid
dbGaP	phs000424.v8.p2	SRR658953		Non-tumor RNA:Total RNA sample from Adipose - Subcutaneous of a human male participant in the dbGaP study "Genotype-Tissue Expression (GTEx)"	Adipose - Subcutaneous	Adipose subcutaneous	No Hematolymphoid
dbGaP	phs000424.v8.p2	SRR659109		Non-tumor RNA:Total RNA sample from Adipose - Subcutaneous of a human male participant in the dbGaP study "Genotype-Tissue Expression (GTEx)"	Adipose - Subcutaneous	Adipose subcutaneous	No Hematolymphoid
dbGaP	phs000424.v8.p2	SRR1069638		Non-tumor RNA:Total RNA sample from Adipose - Visceral (Omentum) of a human female participant in the dbGaP study "Genotype-Tissue Expression (GTEx)"	Adipose - Visceral (Omentum)	adipose_visceral	No Hematolymphoid
dbGaP	phs000424.v8.p2	SRR1070713		Non-tumor RNA:Total RNA sample from Adipose - Visceral (Omentum) of a human female participant in the dbGaP study "Genotype-Tissue Expression (GTEx)"	Adipose - Visceral (Omentum)	adipose_visceral	No Hematolymphoid
dbGaP	phs000424.v8.p2	SRR1081209		Non-tumor RNA:Total RNA sample from Adipose - Visceral (Omentum) of a human female participant in the dbGaP study "Genotype-Tissue Expression (GTEx)"	Adipose - Visceral (Omentum)	adipose_visceral	No Hematolymphoid
dbGaP	phs000424.v8.p2	SRR1083752		Non-tumor RNA:Total RNA sample from Adipose - Visceral (Omentum) of a human male participant in the dbGaP study "Genotype-Tissue Expression (GTEx)"	Adipose - Visceral (Omentum)	adipose_visceral	No Hematolymphoid
dbGaP	phs000424.v8.p2	SRR1083918		Non-tumor RNA:Total RNA sample from Adipose - Visceral (Omentum) of a human male participant in the dbGaP study "Genotype-Tissue Expression (GTEx)"	Adipose - Visceral (Omentum)	adipose_visceral	No Hematolymphoid
dbGaP	phs000424.v8.p2	SRR1089619		Non-tumor RNA:Total RNA sample from Adipose - Visceral (Omentum) of a human female participant in the dbGaP study "Genotype-Tissue Expression (GTEx)"	Adipose - Visceral (Omentum)	adipose_visceral	No Hematolymphoid
dbGaP	phs000424.v8.p2	SRR1091302		Non-tumor RNA:Total RNA sample from Adipose - Visceral (Omentum) of a human male participant in the dbGaP study "Genotype-Tissue Expression (GTEx)"	Adipose - Visceral (Omentum)	adipose_visceral	No Hematolymphoid
dbGaP	phs000424.v8.p2	SRR1094457		Non-tumor RNA:Total RNA sample from Adipose - Visceral (Omentum) of a human female participant in the dbGaP study "Genotype-Tissue Expression (GTEx)"	Adipose - Visceral (Omentum)	adipose_visceral	No Hematolymphoid
dbGaP	phs000424.v8.p2	SRR1098567		Non-tumor RNA:Total RNA sample from Adipose - Visceral (Omentum) of a human male participant in the dbGaP study "Genotype-Tissue Expression (GTEx)"	Adipose - Visceral (Omentum)	adipose_visceral	No Hematolymphoid
dbGaP	phs000424.v8.p2	SRR1098712		Non-tumor RNA:Total RNA sample from Adipose - Visceral (Omentum) of a human male participant in the dbGaP study "Genotype-Tissue Expression (GTEx)"	Adipose - Visceral (Omentum)	adipose_visceral	No Hematolymphoid
dbGaP	phs000424.v8.p2	SRR1099622		Non-tumor RNA:Total RNA sample from Adipose - Visceral (Omentum) of a human male participant in the dbGaP study "Genotype-Tissue Expression (GTEx)"	Adipose - Visceral (Omentum)	adipose_visceral	No Hematolymphoid
dbGaP	phs000424.v8.p2	SRR1101085		Non-tumor RNA:Total RNA sample from Adipose - Visceral (Omentum) of a human male participant in the dbGaP study "Genotype-Tissue Expression (GTEx)"	Adipose - Visceral (Omentum)	adipose_visceral	No Hematolymphoid
dbGaP	phs000424.v8.p2	SRR1308650		Non-tumor RNA:Total RNA sample from Adipose - Visceral (Omentum) of a human female participant in the dbGaP study "Genotype-Tissue Expression (GTEx)"	Adipose - Visceral (Omentum)	adipose_visceral	No Hematolymphoid
dbGaP	phs000424.v8.p2	SRR1308882		Non-tumor RNA:Total RNA sample from Adipose - Visceral (Omentum) of a human male participant in the dbGaP study "Genotype-Tissue Expression (GTEx)"	Adipose - Visceral (Omentum)	adipose_visceral	No Hematolymphoid
dbGaP	phs000424.v8.p2	SRR1309032		Non-tumor RNA:Total RNA sample from Adipose - Visceral (Omentum) of a human male participant in the dbGaP study "Genotype-Tissue Expression (GTEx)"	Adipose - Visceral (Omentum)	adipose_visceral	No Hematolymphoid
dbGaP	phs000424.v8.p2	SRR1309248		Non-tumor RNA:Total RNA sample from Adipose - Visceral (Omentum) of a human female participant in the dbGaP study "Genotype-Tissue Expression (GTEx)"	Adipose - Visceral (Omentum)	adipose_visceral	No Hematolymphoid
dbGaP	phs000424.v8.p2	SRR1309680		Non-tumor RNA:Total RNA sample from Adipose - Visceral (Omentum) of a human male participant in the dbGaP study "Genotype-Tissue Expression (GTEx)"	Adipose - Visceral (Omentum)	adipose_visceral	No Hematolymphoid
dbGaP	phs000424.v8.p2	SRR1309963		Non-tumor RNA:Total RNA sample from Adipose - Visceral (Omentum) of a human male participant in the dbGaP study "Genotype-Tissue Expression (GTEx)"	Adipose - Visceral (Omentum)	adipose_visceral	No Hematolymphoid
dbGaP	phs000424.v8.p2	SRR1311486		Non-tumor RNA:Total RNA sample from Adipose - Visceral (Omentum) of a human male participant in the dbGaP study "Genotype-Tissue Expression (GTEx)"	Adipose - Visceral (Omentum)	adipose_visceral	No Hematolymphoid
dbGaP	phs000424.v8.p2	SRR1312310		Non-tumor RNA:Total RNA sample from Adipose - Visceral (Omentum) of a human male participant in the dbGaP study "Genotype-Tissue Expression (GTEx)"	Adipose - Visceral (Omentum)	adipose_visceral	No Hematolymphoid
dbGaP	phs000424.v8.p2	SRR1313583		Non-tumor RNA:Total RNA sample from Adipose - Visceral (Omentum) of a human male participant in the dbGaP study "Genotype-Tissue Expression (GTEx)"	Adipose - Visceral (Omentum)	adipose_visceral	No Hematolymphoid
dbGaP	phs000424.v8.p2	SRR1315165		Non-tumor RNA:Total RNA sample from Adipose - Visceral (Omentum) of a human male participant in the dbGaP study "Genotype-Tissue Expression (GTEx)"	Adipose - Visceral (Omentum)	adipose_visceral	No Hematolymphoid
dbGaP	phs000424.v8.p2	SRR1316320		Non-tumor RNA:Total RNA sample from Adipose - Visceral (Omentum) of a human female participant in the dbGaP study "Genotype-Tissue Expression (GTEx)"	Adipose - Visceral (Omentum)	adipose_visceral	No Hematolymphoid
dbGaP	phs000424.v8.p2	SRR1316982		Non-tumor RNA:Total RNA sample from Adipose - Visceral (Omentum) of a human female participant in the dbGaP study "Genotype-Tissue Expression (GTEx)"	Adipose - Visceral (Omentum)	adipose_visceral	No Hematolymphoid
dbGaP	phs000424.v8.p2	SRR1317631		Non-tumor RNA:Total RNA sample from Adipose - Visceral (Omentum) of a human female participant in the dbGaP study "Genotype-Tissue Expression (GTEx)"	Adipose - Visceral (Omentum)	adipose_visceral	No Hematolymphoid
dbGaP	phs000424.v8.p2	SRR1320517		Non-tumor RNA:Total RNA sample from Adipose - Visceral (Omentum) of a human female participant in the dbGaP study "Genotype-Tissue Expression (GTEx)"	Adipose - Visceral (Omentum)	adipose_visceral	No Hematolymphoid
dbGaP	phs000424.v8.p2	SRR1322840		Non-tumor RNA:Total RNA sample from Adipose - Visceral (Omentum) of a human male participant in the dbGaP study "Genotype-Tissue Expression (GTEx)"	Adipose - Visceral (Omentum)	adipose_visceral	No Hematolymphoid
dbGaP	phs000424.v8.p2	SRR1323577		Non-tumor RNA:Total RNA sample from Adipose - Visceral (Omentum) of a human male participant in the dbGaP study "Genotype-Tissue Expression (GTEx)"	Adipose - Visceral (Omentum)	adipose_visceral	No Hematolymphoid
dbGaP	phs000424.v8.p2	SRR1324085		Non-tumor RNA:Total RNA sample from Adipose - Visceral (Omentum) of a human female participant in the dbGaP study "Genotype-Tissue Expression (GTEx)"	Adipose - Visceral (Omentum)	adipose_visceral	No Hematolymphoid
dbGaP	phs000424.v8.p2	SRR1326143		Non-tumor RNA:Total RNA sample from Adipose - Visceral (Omentum) of a human male participant in the dbGaP study "Genotype-Tissue Expression (GTEx)"	Adipose - Visceral (Omentum)	adipose_visceral	No Hematolymphoid
dbGaP	phs000424.v8.p2	SRR1326205		Non-tumor RNA:Total RNA sample from Adipose - Visceral (Omentum) of a human male participant in the dbGaP study "Genotype-Tissue Expression (GTEx)"	Adipose - Visceral (Omentum)	adipose_visceral	No Hematolymphoid
dbGaP	phs000424.v8.p2	SRR655206		Non-tumor RNA:Total RNA sample from Adipose - Visceral (Omentum) of a human male participant in the dbGaP study "Genotype-Tissue Expression (GTEx)"	Adipose - Visceral (Omentum)	adipose_visceral	No Hematolymphoid
dbGaP	phs000424.v8.p2	SRR655265		Non-tumor RNA:Total RNA sample from Adipose - Visceral (Omentum) of a human female participant in the dbGaP study "Genotype-Tissue Expression (GTEx)"	Adipose - Visceral (Omentum)	adipose_visceral	No Hematolymphoid
dbGaP	phs000424.v8.p2	SRR660224		Non-tumor RNA:Total RNA sample from Adipose - Visceral (Omentum) of a human male participant in the dbGaP study "Genotype-Tissue Expression (GTEx)"	Adipose - Visceral (Omentum)	adipose_visceral	No Hematolymphoid
dbGaP	phs000424.v8.p2	SRR661481		Non-tumor RNA:Total RNA sample from Adipose - Visceral (Omentum) of a human female participant in the dbGaP study "Genotype-Tissue Expression (GTEx)"	Adipose - Visceral (Omentum)	adipose_visceral	No Hematolymphoid
dbGaP	phs000424.v8.p2	SRR661699		Non-tumor RNA:Total RNA sample from Adipose - Visceral (Omentum) of a human male participant in the dbGaP study "Genotype-Tissue Expression (GTEx)"	Adipose - Visceral (Omentum)	adipose_visceral	No Hematolymphoid
dbGaP	phs000424.v8.p2	SRR662186		Non-tumor RNA:Total RNA sample from Adipose - Visceral (Omentum) of a human male participant in the dbGaP study "Genotype-Tissue Expression (GTEx)"	Adipose - Visceral (Omentum)	adipose_visceral	No Hematolymphoid
dbGaP	phs000424.v8.p2	SRR663729		Non-tumor RNA:Total RNA sample from Adipose - Visceral (Omentum) of a human male participant in the dbGaP study "Genotype-Tissue Expression (GTEx)"	Adipose - Visceral (Omentum)	adipose_visceral	No Hematolymphoid
dbGaP	phs000424.v8.p2	SRR808196		Non-tumor RNA:Total RNA sample from Adipose - Visceral (Omentum) of a human male participant in the dbGaP study "Genotype-Tissue Expression (GTEx)"	Adipose - Visceral (Omentum)	adipose_visceral	No Hematolymphoid
dbGaP	phs000424.v8.p2	SRR808566		Non-tumor RNA:Total RNA sample from Adipose - Visceral (Omentum) of a human male participant in the dbGaP study "Genotype-Tissue Expression (GTEx)"	Adipose - Visceral (Omentum)	adipose_visceral	No Hematolymphoid
dbGaP	phs000424.v8.p2	SRR809987		Non-tumor RNA:Total RNA sample from Adipose - Visceral (Omentum) of a human male participant in the dbGaP study "Genotype-Tissue Expression (GTEx)"	Adipose - Visceral (Omentum)	adipose_visceral	No Hematolymphoid
dbGaP	phs000424.v8.p2	SRR810295		Non-tumor RNA:Total RNA sample from Adipose - Visceral (Omentum) of a human male participant in the dbGaP study "Genotype-Tissue Expression (GTEx)"	Adipose - Visceral (Omentum)	adipose_visceral	No Hematolymphoid
dbGaP	phs000424.v8.p2	SRR810665		Non-tumor RNA:Total RNA sample from Adipose - Visceral (Omentum) of a human male participant in the dbGaP study "Genotype-Tissue Expression (GTEx)"	Adipose - Visceral (Omentum)	adipose_visceral	No Hematolymphoid
dbGaP	phs000424.v8.p2	SRR811697		Non-tumor RNA:Total RNA sample from Adipose - Visceral (Omentum) of a human female participant in the dbGaP study "Genotype-Tissue Expression (GTEx)"	Adipose - Visceral (Omentum)	adipose_visceral	No Hematolymphoid
dbGaP	phs000424.v8.p2	SRR811748		Non-tumor RNA:Total RNA sample from Adipose - Visceral (Omentum) of a human male participant in the dbGaP study "Genotype-Tissue Expression (GTEx)"	Adipose - Visceral (Omentum)	adipose_visceral	No Hematolymphoid
dbGaP	phs000424.v8.p2	SRR813584		Non-tumor RNA:Total RNA sample from Adipose - Visceral (Omentum) of a human male participant in the dbGaP study "Genotype-Tissue Expression (GTEx)"	Adipose - Visceral (Omentum)	adipose_visceral	No Hematolymphoid
dbGaP	phs000424.v8.p2	SRR816475		Non-tumor RNA:Total RNA sample from Adipose - Visceral (Omentum) of a human male participant in the dbGaP study "Genotype-Tissue Expression (GTEx)"	Adipose - Visceral (Omentum)	adipose_visceral	No Hematolymphoid
dbGaP	phs000424.v8.p2	SRR818002		Non-tumor RNA:Total RNA sample from Adipose - Visceral (Omentum) of a human male participant in the dbGaP study "Genotype-Tissue Expression (GTEx)"	Adipose - Visceral (Omentum)	adipose_visceral	No Hematolymphoid
dbGaP	phs000424.v8.p2	SRR819610		Non-tumor RNA:Total RNA sample from Adipose - Visceral (Omentum) of a human female participant in the dbGaP study "Genotype-Tissue Expression (GTEx)"	Adipose - Visceral (Omentum)	adipose_visceral	No Hematolymphoid
dbGaP	phs000424.v8.p2	SRR1069421		Non-tumor RNA:Total RNA sample from Adrenal Gland of a human male participant in the dbGaP study "Genotype-Tissue Expression (GTEx)"	Adrenal Gland	adrenal_gland	No Hematolymphoid
dbGaP	phs000424.v8.p2	SRR1070913		Non-tumor RNA:Total RNA sample from Adrenal Gland of a human male participant in the dbGaP study "Genotype-Tissue Expression (GTEx)"	Adrenal Gland	adrenal_gland	No Hematolymphoid
dbGaP	phs000424.v8.p2	SRR1072626		Non-tumor RNA:Total RNA sample from Adrenal Gland of a human male participant in the dbGaP study "Genotype-Tissue Expression (GTEx)"	Adrenal Gland	adrenal_gland	No Hematolymphoid
dbGaP	phs000424.v8.p2	SRR1073365		Non-tumor RNA:Total RNA sample from Adrenal Gland of a human female participant in the dbGaP study "Genotype-Tissue Expression (GTEx)"	Adrenal Gland	adrenal_gland	No Hematolymphoid
dbGaP	phs000424.v8.p2	SRR1073775		Non-tumor RNA:Total RNA sample from Adrenal Gland of a human male participant in the dbGaP study "Genotype-Tissue Expression (GTEx)"	Adrenal Gland	adrenal_gland	No Hematolymphoid
dbGaP	phs000424.v8.p2	SRR1074474		Non-tumor RNA:Total RNA sample from Adrenal Gland of a human male participant in the dbGaP study "Genotype-Tissue Expression (GTEx)"	Adrenal Gland	adrenal_gland	No Hematolymphoid
dbGaP	phs000424.v8.p2	SRR1075314		Non-tumor RNA:Total RNA sample from Adrenal Gland of a human male participant in the dbGaP study "Genotype-Tissue Expression (GTEx)"	Adrenal Gland	adrenal_gland	No Hematolymphoid
dbGaP	phs000424.v8.p2	SRR1076632		Non-tumor RNA:Total RNA sample from Adrenal Gland of a human male participant in the dbGaP study "Genotype-Tissue Expression (GTEx)"	Adrenal Gland	adrenal_gland	No Hematolymphoid
dbGaP	phs000424.v8.p2	SRR1076823		Non-tumor RNA:Total RNA sample from Adrenal Gland of a human female participant in the dbGaP study "Genotype-Tissue Expression (GTEx)"	Adrenal Gland	adrenal_gland	No Hematolymphoid
dbGaP	phs000424.v8.p2	SRR1082035		Non-tumor RNA:Total RNA sample from Adrenal Gland of a human male participant in the dbGaP study "Genotype-Tissue Expression (GTEx)"	Adrenal Gland	adrenal_gland	No Hematolymphoid
dbGaP	phs000424.v8.p2	SRR1082616		Non-tumor RNA:Total RNA sample from Adrenal Gland of a human female participant in the dbGaP study "Genotype-Tissue Expression (GTEx)"	Adrenal Gland	adrenal_gland	No Hematolymphoid
dbGaP	phs000424.v8.p2	SRR1082733		Non-tumor RNA:Total RNA sample from Adrenal Gland of a human female participant in the dbGaP study "Genotype-Tissue Expression (GTEx)"	Adrenal Gland	adrenal_gland	No Hematolymphoid
dbGaP	phs000424.v8.p2	SRR1083824		Non-tumor RNA:Total RNA sample from Adrenal Gland of a human female participant in the dbGaP study "Genotype-Tissue Expression (GTEx)"	Adrenal Gland	adrenal_gland	No Hematolymphoid
dbGaP	phs000424.v8.p2	SRR1083892		Non-tumor RNA:Total RNA sample from Adrenal Gland of a human male participant in the dbGaP study "Genotype-Tissue Expression (GTEx)"	Adrenal Gland	adrenal_gland	No Hematolymphoid
dbGaP	phs000424.v8.p2	SRR1085590		Non-tumor RNA:Total RNA sample from Adrenal Gland of a human female participant in the dbGaP study "Genotype-Tissue Expression (GTEx)"	Adrenal Gland	adrenal_gland	No Hematolymphoid
dbGaP	phs000424.v8.p2	SRR1085951		Non-tumor RNA:Total RNA sample from Adrenal Gland of a human female participant in the dbGaP study "Genotype-Tissue Expression (GTEx)"	Adrenal Gland	adrenal_gland	No Hematolymphoid
dbGaP	phs000424.v8.p2	SRR1086046		Non-tumor RNA:Total RNA sample from Adrenal Gland of a human male participant in the dbGaP study "Genotype-Tissue Expression (GTEx)"	Adrenal Gland	adrenal_gland	No Hematolymphoid
dbGaP	phs000424.v8.p2	SRR1087297		Non-tumor RNA:Total RNA sample from Adrenal Gland of a human male participant in the dbGaP study "Genotype-Tissue Expression (GTEx)"	Adrenal Gland	adrenal_gland	No Hematolymphoid
dbGaP	phs000424.v8.p2	SRR1087511		Non-tumor RNA:Total RNA sample from Adrenal Gland of a human female participant in the dbGaP study "Genotype-Tissue Expression (GTEx)"	Adrenal Gland	adrenal_gland	No Hematolymphoid
dbGaP	phs000424.v8.p2	SRR1087606		Non-tumor RNA:Total RNA sample from Adrenal Gland of a human male participant in the dbGaP study "Genotype-Tissue Expression (GTEx)"	Adrenal Gland	adrenal_gland	No Hematolymphoid
dbGaP	phs000424.v8.p2	SRR1088365		Non-tumor RNA:Total RNA sample from Adrenal Gland of a human male participant in the dbGaP study "Genotype-Tissue Expression (GTEx)"	Adrenal Gland	adrenal_gland	No Hematolymphoid
dbGaP	phs000424.v8.p2	SRR1088461		Non-tumor RNA:Total RNA sample from Adrenal Gland of a human female participant in the dbGaP study "Genotype-Tissue Expression (GTEx)"	Adrenal Gland	adrenal_gland	No Hematolymphoid
dbGaP	phs000424.v8.p2	SRR1089479		Non-tumor RNA:Total RNA sample from Adrenal Gland of a human male participant in the dbGaP study "Genotype-Tissue Expression (GTEx)"	Adrenal Gland	adrenal_gland	No Hematolymphoid
dbGaP	phs000424.v8.p2	SRR1089950		Non-tumor RNA:Total RNA sample from Adrenal Gland of a human male participant in the dbGaP study "Genotype-Tissue Expression (GTEx)"	Adrenal Gland	adrenal_gland	No Hematolymphoid
dbGaP	phs000424.v8.p2	SRR1091476		Non-tumor RNA:Total RNA sample from Adrenal Gland of a human male participant in the dbGaP study "Genotype-Tissue Expression (GTEx)"	Adrenal Gland	adrenal_gland	No Hematolymphoid
dbGaP	phs000424.v8.p2	SRR1092160		Non-tumor RNA:Total RNA sample from Adrenal Gland of a human female participant in the dbGaP study "Genotype-Tissue Expression (GTEx)"	Adrenal Gland	adrenal_gland	No Hematolymphoid
dbGaP	phs000424.v8.p2	SRR1092329		Non-tumor RNA:Total RNA sample from Adrenal Gland of a human male participant in the dbGaP study "Genotype-Tissue Expression (GTEx)"	Adrenal Gland	adrenal_gland	No Hematolymphoid
dbGaP	phs000424.v8.p2	SRR1092686		Non-tumor RNA:Total RNA sample from Adrenal Gland of a human male participant in the dbGaP study "Genotype-Tissue Expression (GTEx)"	Adrenal Gland	adrenal_gland	No Hematolymphoid
dbGaP	phs000424.v8.p2	SRR1093625		Non-tumor RNA:Total RNA sample from Adrenal Gland of a human male participant in the dbGaP study "Genotype-Tissue Expression (GTEx)"	Adrenal Gland	adrenal_gland	No Hematolymphoid
dbGaP	phs000424.v8.p2	SRR1093721		Non-tumor RNA:Total RNA sample from Adrenal Gland of a human male participant in the dbGaP study "Genotype-Tissue Expression (GTEx)"	Adrenal Gland	adrenal_gland	No Hematolymphoid
dbGaP	phs000424.v8.p2	SRR1093954		Non-tumor RNA:Total RNA sample from Adrenal Gland of a human male participant in the dbGaP study "Genotype-Tissue Expression (GTEx)"	Adrenal Gland	adrenal_gland	No Hematolymphoid
dbGaP	phs000424.v8.p2	SRR1094144		Non-tumor RNA:Total RNA sample from Adrenal Gland of a human female participant in the dbGaP study "Genotype-Tissue Expression (GTEx)"	Adrenal Gland	adrenal_gland	No Hematolymphoid
dbGaP	phs000424.v8.p2	SRR1099378		Non-tumor RNA:Total RNA sample from Adrenal Gland of a human female participant in the dbGaP study "Genotype-Tissue Expression (GTEx)"	Adrenal Gland	adrenal_gland	No Hematolymphoid
dbGaP	phs000424.v8.p2	SRR1099427		Non-tumor RNA:Total RNA sample from Adrenal Gland of a human male participant in the dbGaP study "Genotype-Tissue Expression (GTEx)"	Adrenal Gland	adrenal_gland	No Hematolymphoid
dbGaP	phs000424.v8.p2	SRR1099598		Non-tumor RNA:Total RNA sample from Adrenal Gland of a human male participant in the dbGaP study "Genotype-Tissue Expression (GTEx)"	Adrenal Gland	adrenal_gland	No Hematolymphoid
dbGaP	phs000424.v8.p2	SRR1099694		Non-tumor RNA:Total RNA sample from Adrenal Gland of a human female participant in the dbGaP study "Genotype-Tissue Expression (GTEx)"	Adrenal Gland	adrenal_gland	No Hematolymphoid
dbGaP	phs000424.v8.p2	SRR1100496		Non-tumor RNA:Total RNA sample from Adrenal Gland of a human female participant in the dbGaP study "Genotype-Tissue Expression (GTEx)"	Adrenal Gland	adrenal_gland	No Hematolymphoid
dbGaP	phs000424.v8.p2	SRR1100728		Non-tumor RNA:Total RNA sample from Adrenal Gland of a human female participant in the dbGaP study "Genotype-Tissue Expression (GTEx)"	Adrenal Gland	adrenal_gland	No Hematolymphoid
dbGaP	phs000424.v8.p2	SRR808862		Non-tumor RNA:Total RNA sample from Adrenal Gland of a human male participant in the dbGaP study "Genotype-Tissue Expression (GTEx)"	Adrenal Gland	adrenal_gland	No Hematolymphoid
dbGaP	phs000424.v8.p2	SRR809873		Non-tumor RNA:Total RNA sample from Adrenal Gland of a human male participant in the dbGaP study "Genotype-Tissue Expression (GTEx)"	Adrenal Gland	adrenal_gland	No Hematolymphoid
dbGaP	phs000424.v8.p2	SRR810129		Non-tumor RNA:Total RNA sample from Adrenal Gland of a human male participant in the dbGaP study "Genotype-Tissue Expression (GTEx)"	Adrenal Gland	adrenal_gland	No Hematolymphoid
dbGaP	phs000424.v8.p2	SRR810713		Non-tumor RNA:Total RNA sample from Adrenal Gland of a human female participant in the dbGaP study "Genotype-Tissue Expression (GTEx)"	Adrenal Gland	adrenal_gland	No Hematolymphoid
dbGaP	phs000424.v8.p2	SRR811237		Non-tumor RNA:Total RNA sample from Adrenal Gland of a human male participant in the dbGaP study "Genotype-Tissue Expression (GTEx)"	Adrenal Gland	adrenal_gland	No Hematolymphoid
dbGaP	phs000424.v8.p2	SRR811631		Non-tumor RNA:Total RNA sample from Adrenal Gland of a human female participant in the dbGaP study "Genotype-Tissue Expression (GTEx)"	Adrenal Gland	adrenal_gland	No Hematolymphoid
dbGaP	phs000424.v8.p2	SRR812246		Non-tumor RNA:Total RNA sample from Adrenal Gland of a human male participant in the dbGaP study "Genotype-Tissue Expression (GTEx)"	Adrenal Gland	adrenal_gland	No Hematolymphoid
dbGaP	phs000424.v8.p2	SRR814407		Non-tumor RNA:Total RNA sample from Adrenal Gland of a human female participant in the dbGaP study "Genotype-Tissue Expression (GTEx)"	Adrenal Gland	adrenal_gland	No Hematolymphoid
dbGaP	phs000424.v8.p2	SRR816495		Non-tumor RNA:Total RNA sample from Adrenal Gland of a human female participant in the dbGaP study "Genotype-Tissue Expression (GTEx)"	Adrenal Gland	adrenal_gland	No Hematolymphoid
dbGaP	phs000424.v8.p2	SRR816865		Non-tumor RNA:Total RNA sample from Adrenal Gland of a human female participant in the dbGaP study "Genotype-Tissue Expression (GTEx)"	Adrenal Gland	adrenal_gland	No Hematolymphoid
dbGaP	phs000424.v8.p2	SRR817649		Non-tumor RNA:Total RNA sample from Adrenal Gland of a human male participant in the dbGaP study "Genotype-Tissue Expression (GTEx)"	Adrenal Gland	adrenal_gland	No Hematolymphoid
dbGaP	phs000424.v8.p2	SRR818694		Non-tumor RNA:Total RNA sample from Adrenal Gland of a human male participant in the dbGaP study "Genotype-Tissue Expression (GTEx)"	Adrenal Gland	adrenal_gland	No Hematolymphoid
dbGaP	phs000424.v8.p2	SRR1069376		Non-tumor RNA:Total RNA sample from Artery - Aorta of a human female participant in the dbGaP study "Genotype-Tissue Expression (GTEx)"	Artery - Aorta	artery_aorta	No Hematolymphoid
dbGaP	phs000424.v8.p2	SRR1070111		Non-tumor RNA:Total RNA sample from Artery - Aorta of a human male participant in the dbGaP study "Genotype-Tissue Expression (GTEx)"	Artery - Aorta	artery_aorta	No Hematolymphoid
dbGaP	phs000424.v8.p2	SRR1070641		Non-tumor RNA:Total RNA sample from Artery - Aorta of a human male participant in the dbGaP study "Genotype-Tissue Expression (GTEx)"	Artery - Aorta	artery_aorta	No Hematolymphoid
dbGaP	phs000424.v8.p2	SRR1071644		Non-tumor RNA:Total RNA sample from Artery - Aorta of a human male participant in the dbGaP study "Genotype-Tissue Expression (GTEx)"	Artery - Aorta	artery_aorta	No Hematolymphoid
dbGaP	phs000424.v8.p2	SRR1072078		Non-tumor RNA:Total RNA sample from Artery - Aorta of a human female participant in the dbGaP study "Genotype-Tissue Expression (GTEx)"	Artery - Aorta	artery_aorta	No Hematolymphoid
dbGaP	phs000424.v8.p2	SRR1072749		Non-tumor RNA:Total RNA sample from Artery - Aorta of a human female participant in the dbGaP study "Genotype-Tissue Expression (GTEx)"	Artery - Aorta	artery_aorta	No Hematolymphoid
dbGaP	phs000424.v8.p2	SRR1073705		Non-tumor RNA:Total RNA sample from Artery - Aorta of a human male participant in the dbGaP study "Genotype-Tissue Expression (GTEx)"	Artery - Aorta	artery_aorta	No Hematolymphoid
dbGaP	phs000424.v8.p2	SRR1074478		Non-tumor RNA:Total RNA sample from Artery - Aorta of a human male participant in the dbGaP study "Genotype-Tissue Expression (GTEx)"	Artery - Aorta	artery_aorta	No Hematolymphoid
dbGaP	phs000424.v8.p2	SRR1074622		Non-tumor RNA:Total RNA sample from Artery - Aorta of a human male participant in the dbGaP study "Genotype-Tissue Expression (GTEx)"	Artery - Aorta	artery_aorta	No Hematolymphoid
dbGaP	phs000424.v8.p2	SRR1075028		Non-tumor RNA:Total RNA sample from Artery - Aorta of a human female participant in the dbGaP study "Genotype-Tissue Expression (GTEx)"	Artery - Aorta	artery_aorta	No Hematolymphoid
dbGaP	phs000424.v8.p2	SRR1075579		Non-tumor RNA:Total RNA sample from Artery - Aorta of a human female participant in the dbGaP study "Genotype-Tissue Expression (GTEx)"	Artery - Aorta	artery_aorta	No Hematolymphoid
dbGaP	phs000424.v8.p2	SRR1076343		Non-tumor RNA:Total RNA sample from Artery - Aorta of a human female participant in the dbGaP study "Genotype-Tissue Expression (GTEx)"	Artery - Aorta	artery_aorta	No Hematolymphoid
dbGaP	phs000424.v8.p2	SRR1077090		Non-tumor RNA:Total RNA sample from Artery - Aorta of a human male participant in the dbGaP study "Genotype-Tissue Expression (GTEx)"	Artery - Aorta	artery_aorta	No Hematolymphoid
dbGaP	phs000424.v8.p2	SRR1078586		Non-tumor RNA:Total RNA sample from Artery - Aorta of a human male participant in the dbGaP study "Genotype-Tissue Expression (GTEx)"	Artery - Aorta	artery_aorta	No Hematolymphoid
dbGaP	phs000424.v8.p2	SRR1079023		Non-tumor RNA:Total RNA sample from Artery - Aorta of a human female participant in the dbGaP study "Genotype-Tissue Expression (GTEx)"	Artery - Aorta	artery_aorta	No Hematolymphoid
dbGaP	phs000424.v8.p2	SRR1079998		Non-tumor RNA:Total RNA sample from Artery - Aorta of a human male participant in the dbGaP study "Genotype-Tissue Expression (GTEx)"	Artery - Aorta	artery_aorta	No Hematolymphoid
dbGaP	phs000424.v8.p2	SRR1080148		Non-tumor RNA:Total RNA sample from Artery - Aorta of a human male participant in the dbGaP study "Genotype-Tissue Expression (GTEx)"	Artery - Aorta	artery_aorta	No Hematolymphoid
dbGaP	phs000424.v8.p2	SRR1081137		Non-tumor RNA:Total RNA sample from Artery - Aorta of a human male participant in the dbGaP study "Genotype-Tissue Expression (GTEx)"	Artery - Aorta	artery_aorta	No Hematolymphoid
dbGaP	phs000424.v8.p2	SRR1081519		Non-tumor RNA:Total RNA sample from Artery - Aorta of a human female participant in the dbGaP study "Genotype-Tissue Expression (GTEx)"	Artery - Aorta	artery_aorta	No Hematolymphoid
dbGaP	phs000424.v8.p2	SRR1081910		Non-tumor RNA:Total RNA sample from Artery - Aorta of a human male participant in the dbGaP study "Genotype-Tissue Expression (GTEx)"	Artery - Aorta	artery_aorta	No Hematolymphoid
dbGaP	phs000424.v8.p2	SRR1082283		Non-tumor RNA:Total RNA sample from Artery - Aorta of a human male participant in the dbGaP study "Genotype-Tissue Expression (GTEx)"	Artery - Aorta	artery_aorta	No Hematolymphoid
dbGaP	phs000424.v8.p2	SRR1083076		Non-tumor RNA:Total RNA sample from Artery - Aorta of a human male participant in the dbGaP study "Genotype-Tissue Expression (GTEx)"	Artery - Aorta	artery_aorta	No Hematolymphoid
dbGaP	phs000424.v8.p2	SRR1083286		Non-tumor RNA:Total RNA sample from Artery - Aorta of a human male participant in the dbGaP study "Genotype-Tissue Expression (GTEx)"	Artery - Aorta	artery_aorta	No Hematolymphoid
dbGaP	phs000424.v8.p2	SRR1083604		Non-tumor RNA:Total RNA sample from Artery - Aorta of a human male participant in the dbGaP study "Genotype-Tissue Expression (GTEx)"	Artery - Aorta	artery_aorta	No Hematolymphoid
dbGaP	phs000424.v8.p2	SRR1084276		Non-tumor RNA:Total RNA sample from Artery - Aorta of a human male participant in the dbGaP study "Genotype-Tissue Expression (GTEx)"	Artery - Aorta	artery_aorta	No Hematolymphoid
dbGaP	phs000424.v8.p2	SRR1084460		Non-tumor RNA:Total RNA sample from Artery - Aorta of a human male participant in the dbGaP study "Genotype-Tissue Expression (GTEx)"	Artery - Aorta	artery_aorta	No Hematolymphoid
dbGaP	phs000424.v8.p2	SRR1085159		Non-tumor RNA:Total RNA sample from Artery - Aorta of a human female participant in the dbGaP study "Genotype-Tissue Expression (GTEx)"	Artery - Aorta	artery_aorta	No Hematolymphoid
dbGaP	phs000424.v8.p2	SRR654850		Non-tumor RNA:Total RNA sample from Artery - Aorta of a human male participant in the dbGaP study "Genotype-Tissue Expression (GTEx)"	Artery - Aorta	artery_aorta	No Hematolymphoid
dbGaP	phs000424.v8.p2	SRR808044		Non-tumor RNA:Total RNA sample from Artery - Aorta of a human female participant in the dbGaP study "Genotype-Tissue Expression (GTEx)"	Artery - Aorta	artery_aorta	No Hematolymphoid
dbGaP	phs000424.v8.p2	SRR808152		Non-tumor RNA:Total RNA sample from Artery - Aorta of a human male participant in the dbGaP study "Genotype-Tissue Expression (GTEx)"	Artery - Aorta	artery_aorta	No Hematolymphoid
dbGaP	phs000424.v8.p2	SRR808351		Non-tumor RNA:Total RNA sample from Artery - Aorta of a human male participant in the dbGaP study "Genotype-Tissue Expression (GTEx)"	Artery - Aorta	artery_aorta	No Hematolymphoid
dbGaP	phs000424.v8.p2	SRR808836		Non-tumor RNA:Total RNA sample from Artery - Aorta of a human male participant in the dbGaP study "Genotype-Tissue Expression (GTEx)"	Artery - Aorta	artery_aorta	No Hematolymphoid
dbGaP	phs000424.v8.p2	SRR808914		Non-tumor RNA:Total RNA sample from Artery - Aorta of a human female participant in the dbGaP study "Genotype-Tissue Expression (GTEx)"	Artery - Aorta	artery_aorta	No Hematolymphoid
dbGaP	phs000424.v8.p2	SRR809320		Non-tumor RNA:Total RNA sample from Artery - Aorta of a human male participant in the dbGaP study "Genotype-Tissue Expression (GTEx)"	Artery - Aorta	artery_aorta	No Hematolymphoid
dbGaP	phs000424.v8.p2	SRR809470		Non-tumor RNA:Total RNA sample from Artery - Aorta of a human male participant in the dbGaP study "Genotype-Tissue Expression (GTEx)"	Artery - Aorta	artery_aorta	No Hematolymphoid
dbGaP	phs000424.v8.p2	SRR809785		Non-tumor RNA:Total RNA sample from Artery - Aorta of a human male participant in the dbGaP study "Genotype-Tissue Expression (GTEx)"	Artery - Aorta	artery_aorta	No Hematolymphoid
dbGaP	phs000424.v8.p2	SRR809831		Non-tumor RNA:Total RNA sample from Artery - Aorta of a human male participant in the dbGaP study "Genotype-Tissue Expression (GTEx)"	Artery - Aorta	artery_aorta	No Hematolymphoid
dbGaP	phs000424.v8.p2	SRR810201		Non-tumor RNA:Total RNA sample from Artery - Aorta of a human female participant in the dbGaP study "Genotype-Tissue Expression (GTEx)"	Artery - Aorta	artery_aorta	No Hematolymphoid
dbGaP	phs000424.v8.p2	SRR810367		Non-tumor RNA:Total RNA sample from Artery - Aorta of a human female participant in the dbGaP study "Genotype-Tissue Expression (GTEx)"	Artery - Aorta	artery_aorta	No Hematolymphoid
dbGaP	phs000424.v8.p2	SRR811333		Non-tumor RNA:Total RNA sample from Artery - Aorta of a human male participant in the dbGaP study "Genotype-Tissue Expression (GTEx)"	Artery - Aorta	artery_aorta	No Hematolymphoid
dbGaP	phs000424.v8.p2	SRR811471		Non-tumor RNA:Total RNA sample from Artery - Aorta of a human female participant in the dbGaP study "Genotype-Tissue Expression (GTEx)"	Artery - Aorta	artery_aorta	No Hematolymphoid
dbGaP	phs000424.v8.p2	SRR811819		Non-tumor RNA:Total RNA sample from Artery - Aorta of a human male participant in the dbGaP study "Genotype-Tissue Expression (GTEx)"	Artery - Aorta	artery_aorta	No Hematolymphoid
dbGaP	phs000424.v8.p2	SRR812673		Non-tumor RNA:Total RNA sample from Artery - Aorta of a human male participant in the dbGaP study "Genotype-Tissue Expression (GTEx)"	Artery - Aorta	artery_aorta	No Hematolymphoid
dbGaP	phs000424.v8.p2	SRR813632		Non-tumor RNA:Total RNA sample from Artery - Aorta of a human male participant in the dbGaP study "Genotype-Tissue Expression (GTEx)"	Artery - Aorta	artery_aorta	No Hematolymphoid
dbGaP	phs000424.v8.p2	SRR815092		Non-tumor RNA:Total RNA sample from Artery - Aorta of a human male participant in the dbGaP study "Genotype-Tissue Expression (GTEx)"	Artery - Aorta	artery_aorta	No Hematolymphoid
dbGaP	phs000424.v8.p2	SRR816565		Non-tumor RNA:Total RNA sample from Artery - Aorta of a human male participant in the dbGaP study "Genotype-Tissue Expression (GTEx)"	Artery - Aorta	artery_aorta	No Hematolymphoid
dbGaP	phs000424.v8.p2	SRR817744		Non-tumor RNA:Total RNA sample from Artery - Aorta of a human male participant in the dbGaP study "Genotype-Tissue Expression (GTEx)"	Artery - Aorta	artery_aorta	No Hematolymphoid
dbGaP	phs000424.v8.p2	SRR818232		Non-tumor RNA:Total RNA sample from Artery - Aorta of a human female participant in the dbGaP study "Genotype-Tissue Expression (GTEx)"	Artery - Aorta	artery_aorta	No Hematolymphoid
dbGaP	phs000424.v8.p2	SRR818999		Non-tumor RNA:Total RNA sample from Artery - Aorta of a human male participant in the dbGaP study "Genotype-Tissue Expression (GTEx)"	Artery - Aorta	artery_aorta	No Hematolymphoid
dbGaP	phs000424.v8.p2	SRR819293		Non-tumor RNA:Total RNA sample from Artery - Aorta of a human female participant in the dbGaP study "Genotype-Tissue Expression (GTEx)"	Artery - Aorta	artery_aorta	No Hematolymphoid
dbGaP	phs000424.v8.p2	SRR1068832		Non-tumor RNA:Total RNA sample from Artery - Coronary of a human male participant in the dbGaP study "Genotype-Tissue Expression (GTEx)"	Artery - Coronary	artery_coronary	No Hematolymphoid
dbGaP	phs000424.v8.p2	SRR1070308		Non-tumor RNA:Total RNA sample from Artery - Coronary of a human female participant in the dbGaP study "Genotype-Tissue Expression (GTEx)"	Artery - Coronary	artery_coronary	No Hematolymphoid
dbGaP	phs000424.v8.p2	SRR1071313		Non-tumor RNA:Total RNA sample from Artery - Coronary of a human male participant in the dbGaP study "Genotype-Tissue Expression (GTEx)"	Artery - Coronary	artery_coronary	No Hematolymphoid
dbGaP	phs000424.v8.p2	SRR1071856		Non-tumor RNA:Total RNA sample from Artery - Coronary of a human male participant in the dbGaP study "Genotype-Tissue Expression (GTEx)"	Artery - Coronary	artery_coronary	No Hematolymphoid
dbGaP	phs000424.v8.p2	SRR1072948		Non-tumor RNA:Total RNA sample from Artery - Coronary of a human female participant in the dbGaP study "Genotype-Tissue Expression (GTEx)"	Artery - Coronary	artery_coronary	No Hematolymphoid
dbGaP	phs000424.v8.p2	SRR1073923		Non-tumor RNA:Total RNA sample from Artery - Coronary of a human female participant in the dbGaP study "Genotype-Tissue Expression (GTEx)"	Artery - Coronary	artery_coronary	No Hematolymphoid
dbGaP	phs000424.v8.p2	SRR1074116		Non-tumor RNA:Total RNA sample from Artery - Coronary of a human male participant in the dbGaP study "Genotype-Tissue Expression (GTEx)"	Artery - Coronary	artery_coronary	No Hematolymphoid
dbGaP	phs000424.v8.p2	SRR1074790		Non-tumor RNA:Total RNA sample from Artery - Coronary of a human male participant in the dbGaP study "Genotype-Tissue Expression (GTEx)"	Artery - Coronary	artery_coronary	No Hematolymphoid
dbGaP	phs000424.v8.p2	SRR1076916		Non-tumor RNA:Total RNA sample from Artery - Coronary of a human female participant in the dbGaP study "Genotype-Tissue Expression (GTEx)"	Artery - Coronary	artery_coronary	No Hematolymphoid
dbGaP	phs000424.v8.p2	SRR1078465		Non-tumor RNA:Total RNA sample from Artery - Coronary of a human male participant in the dbGaP study "Genotype-Tissue Expression (GTEx)"	Artery - Coronary	artery_coronary	No Hematolymphoid
dbGaP	phs000424.v8.p2	SRR1079189		Non-tumor RNA:Total RNA sample from Artery - Coronary of a human female participant in the dbGaP study "Genotype-Tissue Expression (GTEx)"	Artery - Coronary	artery_coronary	No Hematolymphoid
dbGaP	phs000424.v8.p2	SRR1079330		Non-tumor RNA:Total RNA sample from Artery - Coronary of a human male participant in the dbGaP study "Genotype-Tissue Expression (GTEx)"	Artery - Coronary	artery_coronary	No Hematolymphoid
dbGaP	phs000424.v8.p2	SRR1079404		Non-tumor RNA:Total RNA sample from Artery - Coronary of a human female participant in the dbGaP study "Genotype-Tissue Expression (GTEx)"	Artery - Coronary	artery_coronary	No Hematolymphoid
dbGaP	phs000424.v8.p2	SRR1079502		Non-tumor RNA:Total RNA sample from Artery - Coronary of a human male participant in the dbGaP study "Genotype-Tissue Expression (GTEx)"	Artery - Coronary	artery_coronary	No Hematolymphoid
dbGaP	phs000424.v8.p2	SRR1081473		Non-tumor RNA:Total RNA sample from Artery - Coronary of a human female participant in the dbGaP study "Genotype-Tissue Expression (GTEx)"	Artery - Coronary	artery_coronary	No Hematolymphoid
dbGaP	phs000424.v8.p2	SRR1081543		Non-tumor RNA:Total RNA sample from Artery - Coronary of a human female participant in the dbGaP study "Genotype-Tissue Expression (GTEx)"	Artery - Coronary	artery_coronary	No Hematolymphoid
dbGaP	phs000424.v8.p2	SRR1084626		Non-tumor RNA:Total RNA sample from Artery - Coronary of a human female participant in the dbGaP study "Genotype-Tissue Expression (GTEx)"	Artery - Coronary	artery_coronary	No Hematolymphoid
dbGaP	phs000424.v8.p2	SRR1086280		Non-tumor RNA:Total RNA sample from Artery - Coronary of a human female participant in the dbGaP study "Genotype-Tissue Expression (GTEx)"	Artery - Coronary	artery_coronary	No Hematolymphoid
dbGaP	phs000424.v8.p2	SRR1088606		Non-tumor RNA:Total RNA sample from Artery - Coronary of a human male participant in the dbGaP study "Genotype-Tissue Expression (GTEx)"	Artery - Coronary	artery_coronary	No Hematolymphoid
dbGaP	phs000424.v8.p2	SRR1089375		Non-tumor RNA:Total RNA sample from Artery - Coronary of a human male participant in the dbGaP study "Genotype-Tissue Expression (GTEx)"	Artery - Coronary	artery_coronary	No Hematolymphoid
dbGaP	phs000424.v8.p2	SRR1089713		Non-tumor RNA:Total RNA sample from Artery - Coronary of a human male participant in the dbGaP study "Genotype-Tissue Expression (GTEx)"	Artery - Coronary	artery_coronary	No Hematolymphoid
dbGaP	phs000424.v8.p2	SRR1090145		Non-tumor RNA:Total RNA sample from Artery - Coronary of a human female participant in the dbGaP study "Genotype-Tissue Expression (GTEx)"	Artery - Coronary	artery_coronary	No Hematolymphoid
dbGaP	phs000424.v8.p2	SRR1091119		Non-tumor RNA:Total RNA sample from Artery - Coronary of a human female participant in the dbGaP study "Genotype-Tissue Expression (GTEx)"	Artery - Coronary	artery_coronary	No Hematolymphoid
dbGaP	phs000424.v8.p2	SRR1091622		Non-tumor RNA:Total RNA sample from Artery - Coronary of a human female participant in the dbGaP study "Genotype-Tissue Expression (GTEx)"	Artery - Coronary	artery_coronary	No Hematolymphoid
dbGaP	phs000424.v8.p2	SRR1091890		Non-tumor RNA:Total RNA sample from Artery - Coronary of a human male participant in the dbGaP study "Genotype-Tissue Expression (GTEx)"	Artery - Coronary	artery_coronary	No Hematolymphoid
dbGaP	phs000424.v8.p2	SRR1093218		Non-tumor RNA:Total RNA sample from Artery - Coronary of a human female participant in the dbGaP study "Genotype-Tissue Expression (GTEx)"	Artery - Coronary	artery_coronary	No Hematolymphoid
dbGaP	phs000424.v8.p2	SRR1093906		Non-tumor RNA:Total RNA sample from Artery - Coronary of a human female participant in the dbGaP study "Genotype-Tissue Expression (GTEx)"	Artery - Coronary	artery_coronary	No Hematolymphoid
dbGaP	phs000424.v8.p2	SRR1095985		Non-tumor RNA:Total RNA sample from Artery - Coronary of a human male participant in the dbGaP study "Genotype-Tissue Expression (GTEx)"	Artery - Coronary	artery_coronary	No Hematolymphoid
dbGaP	phs000424.v8.p2	SRR1096736		Non-tumor RNA:Total RNA sample from Artery - Coronary of a human male participant in the dbGaP study "Genotype-Tissue Expression (GTEx)"	Artery - Coronary	artery_coronary	No Hematolymphoid
dbGaP	phs000424.v8.p2	SRR1098312		Non-tumor RNA:Total RNA sample from Artery - Coronary of a human male participant in the dbGaP study "Genotype-Tissue Expression (GTEx)"	Artery - Coronary	artery_coronary	No Hematolymphoid
dbGaP	phs000424.v8.p2	SRR1098405		Non-tumor RNA:Total RNA sample from Artery - Coronary of a human male participant in the dbGaP study "Genotype-Tissue Expression (GTEx)"	Artery - Coronary	artery_coronary	No Hematolymphoid
dbGaP	phs000424.v8.p2	SRR1098450		Non-tumor RNA:Total RNA sample from Artery - Coronary of a human male participant in the dbGaP study "Genotype-Tissue Expression (GTEx)"	Artery - Coronary	artery_coronary	No Hematolymphoid
dbGaP	phs000424.v8.p2	SRR1102680		Non-tumor RNA:Total RNA sample from Artery - Coronary of a human male participant in the dbGaP study "Genotype-Tissue Expression (GTEx)"	Artery - Coronary	artery_coronary	No Hematolymphoid
dbGaP	phs000424.v8.p2	SRR1105320		Non-tumor RNA:Total RNA sample from Artery - Coronary of a human male participant in the dbGaP study "Genotype-Tissue Expression (GTEx)"	Artery - Coronary	artery_coronary	No Hematolymphoid
dbGaP	phs000424.v8.p2	SRR1120384		Non-tumor RNA:Total RNA sample from Artery - Coronary of a human male participant in the dbGaP study "Genotype-Tissue Expression (GTEx)"	Artery - Coronary	artery_coronary	No Hematolymphoid
dbGaP	phs000424.v8.p2	SRR1308086		Non-tumor RNA:Total RNA sample from Artery - Coronary of a human male participant in the dbGaP study "Genotype-Tissue Expression (GTEx)"	Artery - Coronary	artery_coronary	No Hematolymphoid
dbGaP	phs000424.v8.p2	SRR1309403		Non-tumor RNA:Total RNA sample from Artery - Coronary of a human female participant in the dbGaP study "Genotype-Tissue Expression (GTEx)"	Artery - Coronary	artery_coronary	No Hematolymphoid
dbGaP	phs000424.v8.p2	SRR1311622		Non-tumor RNA:Total RNA sample from Artery - Coronary of a human male participant in the dbGaP study "Genotype-Tissue Expression (GTEx)"	Artery - Coronary	artery_coronary	No Hematolymphoid
dbGaP	phs000424.v8.p2	SRR1315434		Non-tumor RNA:Total RNA sample from Artery - Coronary of a human male participant in the dbGaP study "Genotype-Tissue Expression (GTEx)"	Artery - Coronary	artery_coronary	No Hematolymphoid
dbGaP	phs000424.v8.p2	SRR1315739		Non-tumor RNA:Total RNA sample from Artery - Coronary of a human male participant in the dbGaP study "Genotype-Tissue Expression (GTEx)"	Artery - Coronary	artery_coronary	No Hematolymphoid
dbGaP	phs000424.v8.p2	SRR1317257		Non-tumor RNA:Total RNA sample from Artery - Coronary of a human female participant in the dbGaP study "Genotype-Tissue Expression (GTEx)"	Artery - Coronary	artery_coronary	No Hematolymphoid
dbGaP	phs000424.v8.p2	SRR661278		Non-tumor RNA:Total RNA sample from Artery - Coronary of a human male participant in the dbGaP study "Genotype-Tissue Expression (GTEx)"	Artery - Coronary	artery_coronary	No Hematolymphoid
dbGaP	phs000424.v8.p2	SRR808172		Non-tumor RNA:Total RNA sample from Artery - Coronary of a human male participant in the dbGaP study "Genotype-Tissue Expression (GTEx)"	Artery - Coronary	artery_coronary	No Hematolymphoid
dbGaP	phs000424.v8.p2	SRR808752		Non-tumor RNA:Total RNA sample from Artery - Coronary of a human female participant in the dbGaP study "Genotype-Tissue Expression (GTEx)"	Artery - Coronary	artery_coronary	No Hematolymphoid
dbGaP	phs000424.v8.p2	SRR812036		Non-tumor RNA:Total RNA sample from Artery - Coronary of a human male participant in the dbGaP study "Genotype-Tissue Expression (GTEx)"	Artery - Coronary	artery_coronary	No Hematolymphoid
dbGaP	phs000424.v8.p2	SRR813471		Non-tumor RNA:Total RNA sample from Artery - Coronary of a human female participant in the dbGaP study "Genotype-Tissue Expression (GTEx)"	Artery - Coronary	artery_coronary	No Hematolymphoid
dbGaP	phs000424.v8.p2	SRR819583		Non-tumor RNA:Total RNA sample from Artery - Coronary of a human male participant in the dbGaP study "Genotype-Tissue Expression (GTEx)"	Artery - Coronary	artery_coronary	No Hematolymphoid
dbGaP	phs000424.v8.p2	SRR820492		Non-tumor RNA:Total RNA sample from Artery - Coronary of a human male participant in the dbGaP study "Genotype-Tissue Expression (GTEx)"	Artery - Coronary	artery_coronary	No Hematolymphoid
dbGaP	phs000424.v8.p2	SRR821388		Non-tumor RNA:Total RNA sample from Artery - Coronary of a human female participant in the dbGaP study "Genotype-Tissue Expression (GTEx)"	Artery - Coronary	artery_coronary	No Hematolymphoid
dbGaP	phs000424.v8.p2	SRR821846		Non-tumor RNA:Total RNA sample from Artery - Coronary of a human female participant in the dbGaP study "Genotype-Tissue Expression (GTEx)"	Artery - Coronary	artery_coronary	No Hematolymphoid
dbGaP	phs000424.v8.p2	SRR603365		Non-tumor RNA:Total RNA sample from Artery - Tibial of a human male participant in the dbGaP study "Genotype-Tissue Expression (GTEx)"	Artery - Tibial	artery_tibial	No Hematolymphoid
dbGaP	phs000424.v8.p2	SRR612251		Non-tumor RNA:Total RNA sample from Artery - Tibial of a human female participant in the dbGaP study "Genotype-Tissue Expression (GTEx)"	Artery - Tibial	artery_tibial	No Hematolymphoid
dbGaP	phs000424.v8.p2	SRR612287		Non-tumor RNA:Total RNA sample from Artery - Tibial of a human male participant in the dbGaP study "Genotype-Tissue Expression (GTEx)"	Artery - Tibial	artery_tibial	No Hematolymphoid
dbGaP	phs000424.v8.p2	SRR612299		Non-tumor RNA:Total RNA sample from Artery - Tibial of a human male participant in the dbGaP study "Genotype-Tissue Expression (GTEx)"	Artery - Tibial	artery_tibial	No Hematolymphoid
dbGaP	phs000424.v8.p2	SRR612323		Non-tumor RNA:Total RNA sample from Artery - Tibial of a human male participant in the dbGaP study "Genotype-Tissue Expression (GTEx)"	Artery - Tibial	artery_tibial	No Hematolymphoid
dbGaP	phs000424.v8.p2	SRR612359		Non-tumor RNA:Total RNA sample from Artery - Tibial of a human female participant in the dbGaP study "Genotype-Tissue Expression (GTEx)"	Artery - Tibial	artery_tibial	No Hematolymphoid
dbGaP	phs000424.v8.p2	SRR612383		Non-tumor RNA:Total RNA sample from Artery - Tibial of a human female participant in the dbGaP study "Genotype-Tissue Expression (GTEx)"	Artery - Tibial	artery_tibial	No Hematolymphoid
dbGaP	phs000424.v8.p2	SRR612431		Non-tumor RNA:Total RNA sample from Artery - Tibial of a human male participant in the dbGaP study "Genotype-Tissue Expression (GTEx)"	Artery - Tibial	artery_tibial	No Hematolymphoid
dbGaP	phs000424.v8.p2	SRR612515		Non-tumor RNA:Total RNA sample from Artery - Tibial of a human female participant in the dbGaP study "Genotype-Tissue Expression (GTEx)"	Artery - Tibial	artery_tibial	No Hematolymphoid
dbGaP	phs000424.v8.p2	SRR612551		Non-tumor RNA:Total RNA sample from Artery - Tibial of a human female participant in the dbGaP study "Genotype-Tissue Expression (GTEx)"	Artery - Tibial	artery_tibial	No Hematolymphoid
dbGaP	phs000424.v8.p2	SRR612604		Non-tumor RNA:Total RNA sample from Artery - Tibial of a human male participant in the dbGaP study "Genotype-Tissue Expression (GTEx)"	Artery - Tibial	artery_tibial	No Hematolymphoid
dbGaP	phs000424.v8.p2	SRR612779		Non-tumor RNA:Total RNA sample from Artery - Tibial of a human female participant in the dbGaP study "Genotype-Tissue Expression (GTEx)"	Artery - Tibial	artery_tibial	No Hematolymphoid
dbGaP	phs000424.v8.p2	SRR612851		Non-tumor RNA:Total RNA sample from Artery - Tibial of a human female participant in the dbGaP study "Genotype-Tissue Expression (GTEx)"	Artery - Tibial	artery_tibial	No Hematolymphoid
dbGaP	phs000424.v8.p2	SRR612947		Non-tumor RNA:Total RNA sample from Artery - Tibial of a human male participant in the dbGaP study "Genotype-Tissue Expression (GTEx)"	Artery - Tibial	artery_tibial	No Hematolymphoid
dbGaP	phs000424.v8.p2	SRR612971		Non-tumor RNA:Total RNA sample from Artery - Tibial of a human male participant in the dbGaP study "Genotype-Tissue Expression (GTEx)"	Artery - Tibial	artery_tibial	No Hematolymphoid
dbGaP	phs000424.v8.p2	SRR612983		Non-tumor RNA:Total RNA sample from Artery - Tibial of a human female participant in the dbGaP study "Genotype-Tissue Expression (GTEx)"	Artery - Tibial	artery_tibial	No Hematolymphoid
dbGaP	phs000424.v8.p2	SRR613006		Non-tumor RNA:Total RNA sample from Artery - Tibial of a human male participant in the dbGaP study "Genotype-Tissue Expression (GTEx)"	Artery - Tibial	artery_tibial	No Hematolymphoid
dbGaP	phs000424.v8.p2	SRR613078		Non-tumor RNA:Total RNA sample from Artery - Tibial of a human female participant in the dbGaP study "Genotype-Tissue Expression (GTEx)"	Artery - Tibial	artery_tibial	No Hematolymphoid
dbGaP	phs000424.v8.p2	SRR613198		Non-tumor RNA:Total RNA sample from Artery - Tibial of a human male participant in the dbGaP study "Genotype-Tissue Expression (GTEx)"	Artery - Tibial	artery_tibial	No Hematolymphoid
dbGaP	phs000424.v8.p2	SRR613214		Non-tumor RNA:Total RNA sample from Artery - Tibial of a human female participant in the dbGaP study "Genotype-Tissue Expression (GTEx)"	Artery - Tibial	artery_tibial	No Hematolymphoid
dbGaP	phs000424.v8.p2	SRR613318		Non-tumor RNA:Total RNA sample from Artery - Tibial of a human female participant in the dbGaP study "Genotype-Tissue Expression (GTEx)"	Artery - Tibial	artery_tibial	No Hematolymphoid
dbGaP	phs000424.v8.p2	SRR613378		Non-tumor RNA:Total RNA sample from Artery - Tibial of a human male participant in the dbGaP study "Genotype-Tissue Expression (GTEx)"	Artery - Tibial	artery_tibial	No Hematolymphoid
dbGaP	phs000424.v8.p2	SRR613522		Non-tumor RNA:Total RNA sample from Artery - Tibial of a human female participant in the dbGaP study "Genotype-Tissue Expression (GTEx)"	Artery - Tibial	artery_tibial	No Hematolymphoid
dbGaP	phs000424.v8.p2	SRR613557		Non-tumor RNA:Total RNA sample from Artery - Tibial of a human male participant in the dbGaP study "Genotype-Tissue Expression (GTEx)"	Artery - Tibial	artery_tibial	No Hematolymphoid
dbGaP	phs000424.v8.p2	SRR613568		Non-tumor RNA:Total RNA sample from Artery - Tibial of a human male participant in the dbGaP study "Genotype-Tissue Expression (GTEx)"	Artery - Tibial	artery_tibial	No Hematolymphoid
dbGaP	phs000424.v8.p2	SRR613819		Non-tumor RNA:Total RNA sample from Artery - Tibial of a human male participant in the dbGaP study "Genotype-Tissue Expression (GTEx)"	Artery - Tibial	artery_tibial	No Hematolymphoid
dbGaP	phs000424.v8.p2	SRR613843		Non-tumor RNA:Total RNA sample from Artery - Tibial of a human male participant in the dbGaP study "Genotype-Tissue Expression (GTEx)"	Artery - Tibial	artery_tibial	No Hematolymphoid
dbGaP	phs000424.v8.p2	SRR613903		Non-tumor RNA:Total RNA sample from Artery - Tibial of a human male participant in the dbGaP study "Genotype-Tissue Expression (GTEx)"	Artery - Tibial	artery_tibial	No Hematolymphoid
dbGaP	phs000424.v8.p2	SRR613939		Non-tumor RNA:Total RNA sample from Artery - Tibial of a human female participant in the dbGaP study "Genotype-Tissue Expression (GTEx)"	Artery - Tibial	artery_tibial	No Hematolymphoid
dbGaP	phs000424.v8.p2	SRR614035		Non-tumor RNA:Total RNA sample from Artery - Tibial of a human female participant in the dbGaP study "Genotype-Tissue Expression (GTEx)"	Artery - Tibial	artery_tibial	No Hematolymphoid
dbGaP	phs000424.v8.p2	SRR614095		Non-tumor RNA:Total RNA sample from Artery - Tibial of a human male participant in the dbGaP study "Genotype-Tissue Expression (GTEx)"	Artery - Tibial	artery_tibial	No Hematolymphoid
dbGaP	phs000424.v8.p2	SRR614239		Non-tumor RNA:Total RNA sample from Artery - Tibial of a human male participant in the dbGaP study "Genotype-Tissue Expression (GTEx)"	Artery - Tibial	artery_tibial	No Hematolymphoid
dbGaP	phs000424.v8.p2	SRR614335		Non-tumor RNA:Total RNA sample from Artery - Tibial of a human male participant in the dbGaP study "Genotype-Tissue Expression (GTEx)"	Artery - Tibial	artery_tibial	No Hematolymphoid
dbGaP	phs000424.v8.p2	SRR614407		Non-tumor RNA:Total RNA sample from Artery - Tibial of a human male participant in the dbGaP study "Genotype-Tissue Expression (GTEx)"	Artery - Tibial	artery_tibial	No Hematolymphoid
dbGaP	phs000424.v8.p2	SRR614467		Non-tumor RNA:Total RNA sample from Artery - Tibial of a human female participant in the dbGaP study "Genotype-Tissue Expression (GTEx)"	Artery - Tibial	artery_tibial	No Hematolymphoid
dbGaP	phs000424.v8.p2	SRR614491		Non-tumor RNA:Total RNA sample from Artery - Tibial of a human male participant in the dbGaP study "Genotype-Tissue Expression (GTEx)"	Artery - Tibial	artery_tibial	No Hematolymphoid
dbGaP	phs000424.v8.p2	SRR614695		Non-tumor RNA:Total RNA sample from Artery - Tibial of a human male participant in the dbGaP study "Genotype-Tissue Expression (GTEx)"	Artery - Tibial	artery_tibial	No Hematolymphoid
dbGaP	phs000424.v8.p2	SRR614707		Non-tumor RNA:Total RNA sample from Artery - Tibial of a human male participant in the dbGaP study "Genotype-Tissue Expression (GTEx)"	Artery - Tibial	artery_tibial	No Hematolymphoid
dbGaP	phs000424.v8.p2	SRR614719		Non-tumor RNA:Total RNA sample from Artery - Tibial of a human female participant in the dbGaP study "Genotype-Tissue Expression (GTEx)"	Artery - Tibial	artery_tibial	No Hematolymphoid
dbGaP	phs000424.v8.p2	SRR614887		Non-tumor RNA:Total RNA sample from Artery - Tibial of a human female participant in the dbGaP study "Genotype-Tissue Expression (GTEx)"	Artery - Tibial	artery_tibial	No Hematolymphoid
dbGaP	phs000424.v8.p2	SRR614984		Non-tumor RNA:Total RNA sample from Artery - Tibial of a human male participant in the dbGaP study "Genotype-Tissue Expression (GTEx)"	Artery - Tibial	artery_tibial	No Hematolymphoid
dbGaP	phs000424.v8.p2	SRR615032		Non-tumor RNA:Total RNA sample from Artery - Tibial of a human female participant in the dbGaP study "Genotype-Tissue Expression (GTEx)"	Artery - Tibial	artery_tibial	No Hematolymphoid
dbGaP	phs000424.v8.p2	SRR615056		Non-tumor RNA:Total RNA sample from Artery - Tibial of a human male participant in the dbGaP study "Genotype-Tissue Expression (GTEx)"	Artery - Tibial	artery_tibial	No Hematolymphoid
dbGaP	phs000424.v8.p2	SRR615081		Non-tumor RNA:Total RNA sample from Artery - Tibial of a human female participant in the dbGaP study "Genotype-Tissue Expression (GTEx)"	Artery - Tibial	artery_tibial	No Hematolymphoid
dbGaP	phs000424.v8.p2	SRR615261		Non-tumor RNA:Total RNA sample from Artery - Tibial of a human male participant in the dbGaP study "Genotype-Tissue Expression (GTEx)"	Artery - Tibial	artery_tibial	No Hematolymphoid
dbGaP	phs000424.v8.p2	SRR615371		Non-tumor RNA:Total RNA sample from Artery - Tibial of a human female participant in the dbGaP study "Genotype-Tissue Expression (GTEx)"	Artery - Tibial	artery_tibial	No Hematolymphoid
dbGaP	phs000424.v8.p2	SRR615383		Non-tumor RNA:Total RNA sample from Artery - Tibial of a human female participant in the dbGaP study "Genotype-Tissue Expression (GTEx)"	Artery - Tibial	artery_tibial	No Hematolymphoid
dbGaP	phs000424.v8.p2	SRR615742		Non-tumor RNA:Total RNA sample from Artery - Tibial of a human female participant in the dbGaP study "Genotype-Tissue Expression (GTEx)"	Artery - Tibial	artery_tibial	No Hematolymphoid
dbGaP	phs000424.v8.p2	SRR615982		Non-tumor RNA:Total RNA sample from Artery - Tibial of a human male participant in the dbGaP study "Genotype-Tissue Expression (GTEx)"	Artery - Tibial	artery_tibial	No Hematolymphoid
dbGaP	phs000424.v8.p2	SRR655804		Non-tumor RNA:Total RNA sample from Artery - Tibial of a human male participant in the dbGaP study "Genotype-Tissue Expression (GTEx)"	Artery - Tibial	artery_tibial	No Hematolymphoid
dbGaP	phs000424.v8.p2	SRR1071717		Non-tumor RNA:Total RNA sample from Bladder of a human male participant in the dbGaP study "Genotype-Tissue Expression (GTEx)"	Bladder	bladder	No Hematolymphoid
dbGaP	phs000424.v8.p2	SRR1079830		Non-tumor RNA:Total RNA sample from Bladder of a human male participant in the dbGaP study "Genotype-Tissue Expression (GTEx)"	Bladder	bladder	No Hematolymphoid
dbGaP	phs000424.v8.p2	SRR1081765		Non-tumor RNA:Total RNA sample from Bladder of a human male participant in the dbGaP study "Genotype-Tissue Expression (GTEx)"	Bladder	bladder	No Hematolymphoid
dbGaP	phs000424.v8.p2	SRR1085402		Non-tumor RNA:Total RNA sample from Bladder of a human male participant in the dbGaP study "Genotype-Tissue Expression (GTEx)"	Bladder	bladder	No Hematolymphoid
dbGaP	phs000424.v8.p2	SRR1086236		Non-tumor RNA:Total RNA sample from Bladder of a human female participant in the dbGaP study "Genotype-Tissue Expression (GTEx)"	Bladder	bladder	No Hematolymphoid
dbGaP	phs000424.v8.p2	SRR1092208		Non-tumor RNA:Total RNA sample from Bladder of a human female participant in the dbGaP study "Genotype-Tissue Expression (GTEx)"	Bladder	bladder	No Hematolymphoid
dbGaP	phs000424.v8.p2	SRR1093930		Non-tumor RNA:Total RNA sample from Bladder of a human female participant in the dbGaP study "Genotype-Tissue Expression (GTEx)"	Bladder	bladder	No Hematolymphoid
dbGaP	phs000424.v8.p2	SRR1097296		Non-tumor RNA:Total RNA sample from Bladder of a human female participant in the dbGaP study "Genotype-Tissue Expression (GTEx)"	Bladder	bladder	No Hematolymphoid
dbGaP	phs000424.v8.p2	SRR1099957		Non-tumor RNA:Total RNA sample from Bladder of a human male participant in the dbGaP study "Genotype-Tissue Expression (GTEx)"	Bladder	bladder	No Hematolymphoid
dbGaP	phs000424.v8.p2	SRR1120296		Non-tumor RNA:Total RNA sample from Bladder of a human female participant in the dbGaP study "Genotype-Tissue Expression (GTEx)"	Bladder	bladder	No Hematolymphoid
dbGaP	phs000424.v8.p2	SRR1077687		Non-tumor RNA:Total RNA sample from Brain - Amygdala of a human male participant in the dbGaP study "Genotype-Tissue Expression (GTEx)"	Brain - Amygdala	brain_amygdala	No Hematolymphoid
dbGaP	phs000424.v8.p2	SRR1085015		Non-tumor RNA:Total RNA sample from Brain - Amygdala of a human male participant in the dbGaP study "Genotype-Tissue Expression (GTEx)"	Brain - Amygdala	brain_amygdala	No Hematolymphoid
dbGaP	phs000424.v8.p2	SRR1095865		Non-tumor RNA:Total RNA sample from Brain - Amygdala of a human male participant in the dbGaP study "Genotype-Tissue Expression (GTEx)"	Brain - Amygdala	brain_amygdala	No Hematolymphoid
dbGaP	phs000424.v8.p2	SRR1315371		Non-tumor RNA:Total RNA sample from Brain - Amygdala of a human male participant in the dbGaP study "Genotype-Tissue Expression (GTEx)"	Brain - Amygdala	brain_amygdala	No Hematolymphoid
dbGaP	phs000424.v8.p2	SRR1317853		Non-tumor RNA:Total RNA sample from Brain - Amygdala of a human female participant in the dbGaP study "Genotype-Tissue Expression (GTEx)"	Brain - Amygdala	brain_amygdala	No Hematolymphoid
dbGaP	phs000424.v8.p2	SRR1319816		Non-tumor RNA:Total RNA sample from Brain - Amygdala of a human female participant in the dbGaP study "Genotype-Tissue Expression (GTEx)"	Brain - Amygdala	brain_amygdala	No Hematolymphoid
dbGaP	phs000424.v8.p2	SRR1320892		Non-tumor RNA:Total RNA sample from Brain - Amygdala of a human male participant in the dbGaP study "Genotype-Tissue Expression (GTEx)"	Brain - Amygdala	brain_amygdala	No Hematolymphoid
dbGaP	phs000424.v8.p2	SRR1321674		Non-tumor RNA:Total RNA sample from Brain - Amygdala of a human male participant in the dbGaP study "Genotype-Tissue Expression (GTEx)"	Brain - Amygdala	brain_amygdala	No Hematolymphoid
dbGaP	phs000424.v8.p2	SRR1322419		Non-tumor RNA:Total RNA sample from Brain - Amygdala of a human male participant in the dbGaP study "Genotype-Tissue Expression (GTEx)"	Brain - Amygdala	brain_amygdala	No Hematolymphoid
dbGaP	phs000424.v8.p2	SRR1326366		Non-tumor RNA:Total RNA sample from Brain - Amygdala of a human male participant in the dbGaP study "Genotype-Tissue Expression (GTEx)"	Brain - Amygdala	brain_amygdala	No Hematolymphoid
dbGaP	phs000424.v8.p2	SRR1330346		Non-tumor RNA:Total RNA sample from Brain - Amygdala of a human male participant in the dbGaP study "Genotype-Tissue Expression (GTEx)"	Brain - Amygdala	brain_amygdala	No Hematolymphoid
dbGaP	phs000424.v8.p2	SRR1333352		Non-tumor RNA:Total RNA sample from Brain - Amygdala of a human female participant in the dbGaP study "Genotype-Tissue Expression (GTEx)"	Brain - Amygdala	brain_amygdala	No Hematolymphoid
dbGaP	phs000424.v8.p2	SRR1338301		Non-tumor RNA:Total RNA sample from Brain - Amygdala of a human male participant in the dbGaP study "Genotype-Tissue Expression (GTEx)"	Brain - Amygdala	brain_amygdala	No Hematolymphoid
dbGaP	phs000424.v8.p2	SRR1338627		Non-tumor RNA:Total RNA sample from Brain - Amygdala of a human female participant in the dbGaP study "Genotype-Tissue Expression (GTEx)"	Brain - Amygdala	brain_amygdala	No Hematolymphoid
dbGaP	phs000424.v8.p2	SRR1339740		Non-tumor RNA:Total RNA sample from Brain - Amygdala of a human male participant in the dbGaP study "Genotype-Tissue Expression (GTEx)"	Brain - Amygdala	brain_amygdala	No Hematolymphoid
dbGaP	phs000424.v8.p2	SRR1341057		Non-tumor RNA:Total RNA sample from Brain - Amygdala of a human female participant in the dbGaP study "Genotype-Tissue Expression (GTEx)"	Brain - Amygdala	brain_amygdala	No Hematolymphoid
dbGaP	phs000424.v8.p2	SRR1352554		Non-tumor RNA:Total RNA sample from Brain - Amygdala of a human female participant in the dbGaP study "Genotype-Tissue Expression (GTEx)"	Brain - Amygdala	brain_amygdala	No Hematolymphoid
dbGaP	phs000424.v8.p2	SRR1352706		Non-tumor RNA:Total RNA sample from Brain - Amygdala of a human male participant in the dbGaP study "Genotype-Tissue Expression (GTEx)"	Brain - Amygdala	brain_amygdala	No Hematolymphoid
dbGaP	phs000424.v8.p2	SRR1355595		Non-tumor RNA:Total RNA sample from Brain - Amygdala of a human male participant in the dbGaP study "Genotype-Tissue Expression (GTEx)"	Brain - Amygdala	brain_amygdala	No Hematolymphoid
dbGaP	phs000424.v8.p2	SRR1358689		Non-tumor RNA:Total RNA sample from Brain - Amygdala of a human male participant in the dbGaP study "Genotype-Tissue Expression (GTEx)"	Brain - Amygdala	brain_amygdala	No Hematolymphoid
dbGaP	phs000424.v8.p2	SRR1359123		Non-tumor RNA:Total RNA sample from Brain - Amygdala of a human male participant in the dbGaP study "Genotype-Tissue Expression (GTEx)"	Brain - Amygdala	brain_amygdala	No Hematolymphoid
dbGaP	phs000424.v8.p2	SRR1360150		Non-tumor RNA:Total RNA sample from Brain - Amygdala of a human male participant in the dbGaP study "Genotype-Tissue Expression (GTEx)"	Brain - Amygdala	brain_amygdala	No Hematolymphoid
dbGaP	phs000424.v8.p2	SRR1360383		Non-tumor RNA:Total RNA sample from Brain - Amygdala of a human male participant in the dbGaP study "Genotype-Tissue Expression (GTEx)"	Brain - Amygdala	brain_amygdala	No Hematolymphoid
dbGaP	phs000424.v8.p2	SRR1367128		Non-tumor RNA:Total RNA sample from Brain - Amygdala of a human female participant in the dbGaP study "Genotype-Tissue Expression (GTEx)"	Brain - Amygdala	brain_amygdala	No Hematolymphoid
dbGaP	phs000424.v8.p2	SRR598124		Non-tumor RNA:Total RNA sample from Brain - Amygdala of a human male participant in the dbGaP study "Genotype-Tissue Expression (GTEx)"	Brain - Amygdala	brain_amygdala	No Hematolymphoid
dbGaP	phs000424.v8.p2	SRR598671		Non-tumor RNA:Total RNA sample from Brain - Amygdala of a human female participant in the dbGaP study "Genotype-Tissue Expression (GTEx)"	Brain - Amygdala	brain_amygdala	No Hematolymphoid
dbGaP	phs000424.v8.p2	SRR599448		Non-tumor RNA:Total RNA sample from Brain - Amygdala of a human male participant in the dbGaP study "Genotype-Tissue Expression (GTEx)"	Brain - Amygdala	brain_amygdala	No Hematolymphoid
dbGaP	phs000424.v8.p2	SRR600445		Non-tumor RNA:Total RNA sample from Brain - Amygdala of a human female participant in the dbGaP study "Genotype-Tissue Expression (GTEx)"	Brain - Amygdala	brain_amygdala	No Hematolymphoid
dbGaP	phs000424.v8.p2	SRR603068		Non-tumor RNA:Total RNA sample from Brain - Amygdala of a human male participant in the dbGaP study "Genotype-Tissue Expression (GTEx)"	Brain - Amygdala	brain_amygdala	No Hematolymphoid
dbGaP	phs000424.v8.p2	SRR603534		Non-tumor RNA:Total RNA sample from Brain - Amygdala of a human male participant in the dbGaP study "Genotype-Tissue Expression (GTEx)"	Brain - Amygdala	brain_amygdala	No Hematolymphoid
dbGaP	phs000424.v8.p2	SRR604528		Non-tumor RNA:Total RNA sample from Brain - Amygdala of a human male participant in the dbGaP study "Genotype-Tissue Expression (GTEx)"	Brain - Amygdala	brain_amygdala	No Hematolymphoid
dbGaP	phs000424.v8.p2	SRR607445		Non-tumor RNA:Total RNA sample from Brain - Amygdala of a human female participant in the dbGaP study "Genotype-Tissue Expression (GTEx)"	Brain - Amygdala	brain_amygdala	No Hematolymphoid
dbGaP	phs000424.v8.p2	SRR607478		Non-tumor RNA:Total RNA sample from Brain - Amygdala of a human female participant in the dbGaP study "Genotype-Tissue Expression (GTEx)"	Brain - Amygdala	brain_amygdala	No Hematolymphoid
dbGaP	phs000424.v8.p2	SRR614563		Non-tumor RNA:Total RNA sample from Brain - Amygdala of a human female participant in the dbGaP study "Genotype-Tissue Expression (GTEx)"	Brain - Amygdala	brain_amygdala	No Hematolymphoid
dbGaP	phs000424.v8.p2	SRR614647		Non-tumor RNA:Total RNA sample from Brain - Amygdala of a human male participant in the dbGaP study "Genotype-Tissue Expression (GTEx)"	Brain - Amygdala	brain_amygdala	No Hematolymphoid
dbGaP	phs000424.v8.p2	SRR615515		Non-tumor RNA:Total RNA sample from Brain - Amygdala of a human male participant in the dbGaP study "Genotype-Tissue Expression (GTEx)"	Brain - Amygdala	brain_amygdala	No Hematolymphoid
dbGaP	phs000424.v8.p2	SRR655435		Non-tumor RNA:Total RNA sample from Brain - Amygdala of a human female participant in the dbGaP study "Genotype-Tissue Expression (GTEx)"	Brain - Amygdala	brain_amygdala	No Hematolymphoid
dbGaP	phs000424.v8.p2	SRR656493		Non-tumor RNA:Total RNA sample from Brain - Amygdala of a human male participant in the dbGaP study "Genotype-Tissue Expression (GTEx)"	Brain - Amygdala	brain_amygdala	No Hematolymphoid
dbGaP	phs000424.v8.p2	SRR656516		Non-tumor RNA:Total RNA sample from Brain - Amygdala of a human male participant in the dbGaP study "Genotype-Tissue Expression (GTEx)"	Brain - Amygdala	brain_amygdala	No Hematolymphoid
dbGaP	phs000424.v8.p2	SRR657151		Non-tumor RNA:Total RNA sample from Brain - Amygdala of a human female participant in the dbGaP study "Genotype-Tissue Expression (GTEx)"	Brain - Amygdala	brain_amygdala	No Hematolymphoid
dbGaP	phs000424.v8.p2	SRR657891		Non-tumor RNA:Total RNA sample from Brain - Amygdala of a human male participant in the dbGaP study "Genotype-Tissue Expression (GTEx)"	Brain - Amygdala	brain_amygdala	No Hematolymphoid
dbGaP	phs000424.v8.p2	SRR659625		Non-tumor RNA:Total RNA sample from Brain - Amygdala of a human male participant in the dbGaP study "Genotype-Tissue Expression (GTEx)"	Brain - Amygdala	brain_amygdala	No Hematolymphoid
dbGaP	phs000424.v8.p2	SRR660330		Non-tumor RNA:Total RNA sample from Brain - Amygdala of a human female participant in the dbGaP study "Genotype-Tissue Expression (GTEx)"	Brain - Amygdala	brain_amygdala	No Hematolymphoid
dbGaP	phs000424.v8.p2	SRR661005		Non-tumor RNA:Total RNA sample from Brain - Amygdala of a human female participant in the dbGaP study "Genotype-Tissue Expression (GTEx)"	Brain - Amygdala	brain_amygdala	No Hematolymphoid
dbGaP	phs000424.v8.p2	SRR661818		Non-tumor RNA:Total RNA sample from Brain - Amygdala of a human male participant in the dbGaP study "Genotype-Tissue Expression (GTEx)"	Brain - Amygdala	brain_amygdala	No Hematolymphoid
dbGaP	phs000424.v8.p2	SRR662978		Non-tumor RNA:Total RNA sample from Brain - Amygdala of a human male participant in the dbGaP study "Genotype-Tissue Expression (GTEx)"	Brain - Amygdala	brain_amygdala	No Hematolymphoid
dbGaP	phs000424.v8.p2	SRR818418		Non-tumor RNA:Total RNA sample from Brain - Amygdala of a human male participant in the dbGaP study "Genotype-Tissue Expression (GTEx)"	Brain - Amygdala	brain_amygdala	No Hematolymphoid
dbGaP	phs000424.v8.p2	SRR819346		Non-tumor RNA:Total RNA sample from Brain - Amygdala of a human female participant in the dbGaP study "Genotype-Tissue Expression (GTEx)"	Brain - Amygdala	brain_amygdala	No Hematolymphoid
dbGaP	phs000424.v8.p2	SRR820883		Non-tumor RNA:Total RNA sample from Brain - Amygdala of a human male participant in the dbGaP study "Genotype-Tissue Expression (GTEx)"	Brain - Amygdala	brain_amygdala	No Hematolymphoid
dbGaP	phs000424.v8.p2	SRR821549		Non-tumor RNA:Total RNA sample from Brain - Amygdala of a human male participant in the dbGaP study "Genotype-Tissue Expression (GTEx)"	Brain - Amygdala	brain_amygdala	No Hematolymphoid
dbGaP	phs000424.v8.p2	SRR1073143		Non-tumor RNA:Total RNA sample from Brain - Anterior cingulate cortex (BA24) of a human male participant in the dbGaP study "Genotype-Tissue Expression (GTEx)"	Brain - Anterior cingulate cortex (BA24)	brain_anterior_cingulate_cortex	No Hematolymphoid
dbGaP	phs000424.v8.p2	SRR1078347		Non-tumor RNA:Total RNA sample from Brain - Anterior cingulate cortex (BA24) of a human male participant in the dbGaP study "Genotype-Tissue Expression (GTEx)"	Brain - Anterior cingulate cortex (BA24)	brain_anterior_cingulate_cortex	No Hematolymphoid
dbGaP	phs000424.v8.p2	SRR1085825		Non-tumor RNA:Total RNA sample from Brain - Anterior cingulate cortex (BA24) of a human male participant in the dbGaP study "Genotype-Tissue Expression (GTEx)"	Brain - Anterior cingulate cortex (BA24)	brain_anterior_cingulate_cortex	No Hematolymphoid
dbGaP	phs000424.v8.p2	SRR1085850		Non-tumor RNA:Total RNA sample from Brain - Anterior cingulate cortex (BA24) of a human male participant in the dbGaP study "Genotype-Tissue Expression (GTEx)"	Brain - Anterior cingulate cortex (BA24)	brain_anterior_cingulate_cortex	No Hematolymphoid
dbGaP	phs000424.v8.p2	SRR1101421		Non-tumor RNA:Total RNA sample from Brain - Anterior cingulate cortex (BA24) of a human male participant in the dbGaP study "Genotype-Tissue Expression (GTEx)"	Brain - Anterior cingulate cortex (BA24)	brain_anterior_cingulate_cortex	No Hematolymphoid
dbGaP	phs000424.v8.p2	SRR1311086		Non-tumor RNA:Total RNA sample from Brain - Anterior cingulate cortex (BA24) of a human male participant in the dbGaP study "Genotype-Tissue Expression (GTEx)"	Brain - Anterior cingulate cortex (BA24)	brain_anterior_cingulate_cortex	No Hematolymphoid
dbGaP	phs000424.v8.p2	SRR1315019		Non-tumor RNA:Total RNA sample from Brain - Anterior cingulate cortex (BA24) of a human female participant in the dbGaP study "Genotype-Tissue Expression (GTEx)"	Brain - Anterior cingulate cortex (BA24)	brain_anterior_cingulate_cortex	No Hematolymphoid
dbGaP	phs000424.v8.p2	SRR1316297		Non-tumor RNA:Total RNA sample from Brain - Anterior cingulate cortex (BA24) of a human male participant in the dbGaP study "Genotype-Tissue Expression (GTEx)"	Brain - Anterior cingulate cortex (BA24)	brain_anterior_cingulate_cortex	No Hematolymphoid
dbGaP	phs000424.v8.p2	SRR1316392		Non-tumor RNA:Total RNA sample from Brain - Anterior cingulate cortex (BA24) of a human male participant in the dbGaP study "Genotype-Tissue Expression (GTEx)"	Brain - Anterior cingulate cortex (BA24)	brain_anterior_cingulate_cortex	No Hematolymphoid
dbGaP	phs000424.v8.p2	SRR1316624		Non-tumor RNA:Total RNA sample from Brain - Anterior cingulate cortex (BA24) of a human male participant in the dbGaP study "Genotype-Tissue Expression (GTEx)"	Brain - Anterior cingulate cortex (BA24)	brain_anterior_cingulate_cortex	No Hematolymphoid
dbGaP	phs000424.v8.p2	SRR1317877		Non-tumor RNA:Total RNA sample from Brain - Anterior cingulate cortex (BA24) of a human male participant in the dbGaP study "Genotype-Tissue Expression (GTEx)"	Brain - Anterior cingulate cortex (BA24)	brain_anterior_cingulate_cortex	No Hematolymphoid
dbGaP	phs000424.v8.p2	SRR1318426		Non-tumor RNA:Total RNA sample from Brain - Anterior cingulate cortex (BA24) of a human male participant in the dbGaP study "Genotype-Tissue Expression (GTEx)"	Brain - Anterior cingulate cortex (BA24)	brain_anterior_cingulate_cortex	No Hematolymphoid
dbGaP	phs000424.v8.p2	SRR1322456		Non-tumor RNA:Total RNA sample from Brain - Anterior cingulate cortex (BA24) of a human male participant in the dbGaP study "Genotype-Tissue Expression (GTEx)"	Brain - Anterior cingulate cortex (BA24)	brain_anterior_cingulate_cortex	No Hematolymphoid
dbGaP	phs000424.v8.p2	SRR1323106		Non-tumor RNA:Total RNA sample from Brain - Anterior cingulate cortex (BA24) of a human male participant in the dbGaP study "Genotype-Tissue Expression (GTEx)"	Brain - Anterior cingulate cortex (BA24)	brain_anterior_cingulate_cortex	No Hematolymphoid
dbGaP	phs000424.v8.p2	SRR1323174		Non-tumor RNA:Total RNA sample from Brain - Anterior cingulate cortex (BA24) of a human male participant in the dbGaP study "Genotype-Tissue Expression (GTEx)"	Brain - Anterior cingulate cortex (BA24)	brain_anterior_cingulate_cortex	No Hematolymphoid
dbGaP	phs000424.v8.p2	SRR1335707		Non-tumor RNA:Total RNA sample from Brain - Anterior cingulate cortex (BA24) of a human female participant in the dbGaP study "Genotype-Tissue Expression (GTEx)"	Brain - Anterior cingulate cortex (BA24)	brain_anterior_cingulate_cortex	No Hematolymphoid
dbGaP	phs000424.v8.p2	SRR1336158		Non-tumor RNA:Total RNA sample from Brain - Anterior cingulate cortex (BA24) of a human female participant in the dbGaP study "Genotype-Tissue Expression (GTEx)"	Brain - Anterior cingulate cortex (BA24)	brain_anterior_cingulate_cortex	No Hematolymphoid
dbGaP	phs000424.v8.p2	SRR1336292		Non-tumor RNA:Total RNA sample from Brain - Anterior cingulate cortex (BA24) of a human male participant in the dbGaP study "Genotype-Tissue Expression (GTEx)"	Brain - Anterior cingulate cortex (BA24)	brain_anterior_cingulate_cortex	No Hematolymphoid
dbGaP	phs000424.v8.p2	SRR1336660		Non-tumor RNA:Total RNA sample from Brain - Anterior cingulate cortex (BA24) of a human female participant in the dbGaP study "Genotype-Tissue Expression (GTEx)"	Brain - Anterior cingulate cortex (BA24)	brain_anterior_cingulate_cortex	No Hematolymphoid
dbGaP	phs000424.v8.p2	SRR1337648		Non-tumor RNA:Total RNA sample from Brain - Anterior cingulate cortex (BA24) of a human male participant in the dbGaP study "Genotype-Tissue Expression (GTEx)"	Brain - Anterior cingulate cortex (BA24)	brain_anterior_cingulate_cortex	No Hematolymphoid
dbGaP	phs000424.v8.p2	SRR1337909		Non-tumor RNA:Total RNA sample from Brain - Anterior cingulate cortex (BA24) of a human male participant in the dbGaP study "Genotype-Tissue Expression (GTEx)"	Brain - Anterior cingulate cortex (BA24)	brain_anterior_cingulate_cortex	No Hematolymphoid
dbGaP	phs000424.v8.p2	SRR1343841		Non-tumor RNA:Total RNA sample from Brain - Anterior cingulate cortex (BA24) of a human male participant in the dbGaP study "Genotype-Tissue Expression (GTEx)"	Brain - Anterior cingulate cortex (BA24)	brain_anterior_cingulate_cortex	No Hematolymphoid
dbGaP	phs000424.v8.p2	SRR1349056		Non-tumor RNA:Total RNA sample from Brain - Anterior cingulate cortex (BA24) of a human female participant in the dbGaP study "Genotype-Tissue Expression (GTEx)"	Brain - Anterior cingulate cortex (BA24)	brain_anterior_cingulate_cortex	No Hematolymphoid
dbGaP	phs000424.v8.p2	SRR1350456		Non-tumor RNA:Total RNA sample from Brain - Anterior cingulate cortex (BA24) of a human male participant in the dbGaP study "Genotype-Tissue Expression (GTEx)"	Brain - Anterior cingulate cortex (BA24)	brain_anterior_cingulate_cortex	No Hematolymphoid
dbGaP	phs000424.v8.p2	SRR1352975		Non-tumor RNA:Total RNA sample from Brain - Anterior cingulate cortex (BA24) of a human male participant in the dbGaP study "Genotype-Tissue Expression (GTEx)"	Brain - Anterior cingulate cortex (BA24)	brain_anterior_cingulate_cortex	No Hematolymphoid
dbGaP	phs000424.v8.p2	SRR1353221		Non-tumor RNA:Total RNA sample from Brain - Anterior cingulate cortex (BA24) of a human female participant in the dbGaP study "Genotype-Tissue Expression (GTEx)"	Brain - Anterior cingulate cortex (BA24)	brain_anterior_cingulate_cortex	No Hematolymphoid
dbGaP	phs000424.v8.p2	SRR1354910		Non-tumor RNA:Total RNA sample from Brain - Anterior cingulate cortex (BA24) of a human male participant in the dbGaP study "Genotype-Tissue Expression (GTEx)"	Brain - Anterior cingulate cortex (BA24)	brain_anterior_cingulate_cortex	No Hematolymphoid
dbGaP	phs000424.v8.p2	SRR1355040		Non-tumor RNA:Total RNA sample from Brain - Anterior cingulate cortex (BA24) of a human female participant in the dbGaP study "Genotype-Tissue Expression (GTEx)"	Brain - Anterior cingulate cortex (BA24)	brain_anterior_cingulate_cortex	No Hematolymphoid
dbGaP	phs000424.v8.p2	SRR600385		Non-tumor RNA:Total RNA sample from Brain - Anterior cingulate cortex (BA24) of a human female participant in the dbGaP study "Genotype-Tissue Expression (GTEx)"	Brain - Anterior cingulate cortex (BA24)	brain_anterior_cingulate_cortex	No Hematolymphoid
dbGaP	phs000424.v8.p2	SRR600608		Non-tumor RNA:Total RNA sample from Brain - Anterior cingulate cortex (BA24) of a human male participant in the dbGaP study "Genotype-Tissue Expression (GTEx)"	Brain - Anterior cingulate cortex (BA24)	brain_anterior_cingulate_cortex	No Hematolymphoid
dbGaP	phs000424.v8.p2	SRR601755		Non-tumor RNA:Total RNA sample from Brain - Anterior cingulate cortex (BA24) of a human female participant in the dbGaP study "Genotype-Tissue Expression (GTEx)"	Brain - Anterior cingulate cortex (BA24)	brain_anterior_cingulate_cortex	No Hematolymphoid
dbGaP	phs000424.v8.p2	SRR602365		Non-tumor RNA:Total RNA sample from Brain - Anterior cingulate cortex (BA24) of a human female participant in the dbGaP study "Genotype-Tissue Expression (GTEx)"	Brain - Anterior cingulate cortex (BA24)	brain_anterior_cingulate_cortex	No Hematolymphoid
dbGaP	phs000424.v8.p2	SRR602728		Non-tumor RNA:Total RNA sample from Brain - Anterior cingulate cortex (BA24) of a human female participant in the dbGaP study "Genotype-Tissue Expression (GTEx)"	Brain - Anterior cingulate cortex (BA24)	brain_anterior_cingulate_cortex	No Hematolymphoid
dbGaP	phs000424.v8.p2	SRR607091		Non-tumor RNA:Total RNA sample from Brain - Anterior cingulate cortex (BA24) of a human male participant in the dbGaP study "Genotype-Tissue Expression (GTEx)"	Brain - Anterior cingulate cortex (BA24)	brain_anterior_cingulate_cortex	No Hematolymphoid
dbGaP	phs000424.v8.p2	SRR607775		Non-tumor RNA:Total RNA sample from Brain - Anterior cingulate cortex (BA24) of a human male participant in the dbGaP study "Genotype-Tissue Expression (GTEx)"	Brain - Anterior cingulate cortex (BA24)	brain_anterior_cingulate_cortex	No Hematolymphoid
dbGaP	phs000424.v8.p2	SRR608002		Non-tumor RNA:Total RNA sample from Brain - Anterior cingulate cortex (BA24) of a human male participant in the dbGaP study "Genotype-Tissue Expression (GTEx)"	Brain - Anterior cingulate cortex (BA24)	brain_anterior_cingulate_cortex	No Hematolymphoid
dbGaP	phs000424.v8.p2	SRR614742		Non-tumor RNA:Total RNA sample from Brain - Anterior cingulate cortex (BA24) of a human female participant in the dbGaP study "Genotype-Tissue Expression (GTEx)"	Brain - Anterior cingulate cortex (BA24)	brain_anterior_cingulate_cortex	No Hematolymphoid
dbGaP	phs000424.v8.p2	SRR614900		Non-tumor RNA:Total RNA sample from Brain - Anterior cingulate cortex (BA24) of a human male participant in the dbGaP study "Genotype-Tissue Expression (GTEx)"	Brain - Anterior cingulate cortex (BA24)	brain_anterior_cingulate_cortex	No Hematolymphoid
dbGaP	phs000424.v8.p2	SRR657683		Non-tumor RNA:Total RNA sample from Brain - Anterior cingulate cortex (BA24) of a human female participant in the dbGaP study "Genotype-Tissue Expression (GTEx)"	Brain - Anterior cingulate cortex (BA24)	brain_anterior_cingulate_cortex	No Hematolymphoid
dbGaP	phs000424.v8.p2	SRR658129		Non-tumor RNA:Total RNA sample from Brain - Anterior cingulate cortex (BA24) of a human male participant in the dbGaP study "Genotype-Tissue Expression (GTEx)"	Brain - Anterior cingulate cortex (BA24)	brain_anterior_cingulate_cortex	No Hematolymphoid
dbGaP	phs000424.v8.p2	SRR659235		Non-tumor RNA:Total RNA sample from Brain - Anterior cingulate cortex (BA24) of a human female participant in the dbGaP study "Genotype-Tissue Expression (GTEx)"	Brain - Anterior cingulate cortex (BA24)	brain_anterior_cingulate_cortex	No Hematolymphoid
dbGaP	phs000424.v8.p2	SRR659602		Non-tumor RNA:Total RNA sample from Brain - Anterior cingulate cortex (BA24) of a human female participant in the dbGaP study "Genotype-Tissue Expression (GTEx)"	Brain - Anterior cingulate cortex (BA24)	brain_anterior_cingulate_cortex	No Hematolymphoid
dbGaP	phs000424.v8.p2	SRR660945		Non-tumor RNA:Total RNA sample from Brain - Anterior cingulate cortex (BA24) of a human male participant in the dbGaP study "Genotype-Tissue Expression (GTEx)"	Brain - Anterior cingulate cortex (BA24)	brain_anterior_cingulate_cortex	No Hematolymphoid
dbGaP	phs000424.v8.p2	SRR661133		Non-tumor RNA:Total RNA sample from Brain - Anterior cingulate cortex (BA24) of a human male participant in the dbGaP study "Genotype-Tissue Expression (GTEx)"	Brain - Anterior cingulate cortex (BA24)	brain_anterior_cingulate_cortex	No Hematolymphoid
dbGaP	phs000424.v8.p2	SRR662091		Non-tumor RNA:Total RNA sample from Brain - Anterior cingulate cortex (BA24) of a human male participant in the dbGaP study "Genotype-Tissue Expression (GTEx)"	Brain - Anterior cingulate cortex (BA24)	brain_anterior_cingulate_cortex	No Hematolymphoid
dbGaP	phs000424.v8.p2	SRR814989		Non-tumor RNA:Total RNA sample from Brain - Anterior cingulate cortex (BA24) of a human male participant in the dbGaP study "Genotype-Tissue Expression (GTEx)"	Brain - Anterior cingulate cortex (BA24)	brain_anterior_cingulate_cortex	No Hematolymphoid
dbGaP	phs000424.v8.p2	SRR817658		Non-tumor RNA:Total RNA sample from Brain - Anterior cingulate cortex (BA24) of a human female participant in the dbGaP study "Genotype-Tissue Expression (GTEx)"	Brain - Anterior cingulate cortex (BA24)	brain_anterior_cingulate_cortex	No Hematolymphoid
dbGaP	phs000424.v8.p2	SRR817832		Non-tumor RNA:Total RNA sample from Brain - Anterior cingulate cortex (BA24) of a human male participant in the dbGaP study "Genotype-Tissue Expression (GTEx)"	Brain - Anterior cingulate cortex (BA24)	brain_anterior_cingulate_cortex	No Hematolymphoid
dbGaP	phs000424.v8.p2	SRR820623		Non-tumor RNA:Total RNA sample from Brain - Anterior cingulate cortex (BA24) of a human male participant in the dbGaP study "Genotype-Tissue Expression (GTEx)"	Brain - Anterior cingulate cortex (BA24)	brain_anterior_cingulate_cortex	No Hematolymphoid
dbGaP	phs000424.v8.p2	SRR821626		Non-tumor RNA:Total RNA sample from Brain - Anterior cingulate cortex (BA24) of a human male participant in the dbGaP study "Genotype-Tissue Expression (GTEx)"	Brain - Anterior cingulate cortex (BA24)	brain_anterior_cingulate_cortex	No Hematolymphoid
dbGaP	phs000424.v8.p2	SRR1072178		Non-tumor RNA:Total RNA sample from Brain - Caudate (basal ganglia) of a human male participant in the dbGaP study "Genotype-Tissue Expression (GTEx)"	Brain - Caudate (basal ganglia)	brain_caudate	No Hematolymphoid
dbGaP	phs000424.v8.p2	SRR1075433		Non-tumor RNA:Total RNA sample from Brain - Caudate (basal ganglia) of a human male participant in the dbGaP study "Genotype-Tissue Expression (GTEx)"	Brain - Caudate (basal ganglia)	brain_caudate	No Hematolymphoid
dbGaP	phs000424.v8.p2	SRR1082328		Non-tumor RNA:Total RNA sample from Brain - Caudate (basal ganglia) of a human male participant in the dbGaP study "Genotype-Tissue Expression (GTEx)"	Brain - Caudate (basal ganglia)	brain_caudate	No Hematolymphoid
dbGaP	phs000424.v8.p2	SRR1086561		Non-tumor RNA:Total RNA sample from Brain - Caudate (basal ganglia) of a human male participant in the dbGaP study "Genotype-Tissue Expression (GTEx)"	Brain - Caudate (basal ganglia)	brain_caudate	No Hematolymphoid
dbGaP	phs000424.v8.p2	SRR1312103		Non-tumor RNA:Total RNA sample from Brain - Caudate (basal ganglia) of a human male participant in the dbGaP study "Genotype-Tissue Expression (GTEx)"	Brain - Caudate (basal ganglia)	brain_caudate	No Hematolymphoid
dbGaP	phs000424.v8.p2	SRR1314767		Non-tumor RNA:Total RNA sample from Brain - Caudate (basal ganglia) of a human male participant in the dbGaP study "Genotype-Tissue Expression (GTEx)"	Brain - Caudate (basal ganglia)	brain_caudate	No Hematolymphoid
dbGaP	phs000424.v8.p2	SRR1315761		Non-tumor RNA:Total RNA sample from Brain - Caudate (basal ganglia) of a human male participant in the dbGaP study "Genotype-Tissue Expression (GTEx)"	Brain - Caudate (basal ganglia)	brain_caudate	No Hematolymphoid
dbGaP	phs000424.v8.p2	SRR1319019		Non-tumor RNA:Total RNA sample from Brain - Caudate (basal ganglia) of a human male participant in the dbGaP study "Genotype-Tissue Expression (GTEx)"	Brain - Caudate (basal ganglia)	brain_caudate	No Hematolymphoid
dbGaP	phs000424.v8.p2	SRR1319136		Non-tumor RNA:Total RNA sample from Brain - Caudate (basal ganglia) of a human male participant in the dbGaP study "Genotype-Tissue Expression (GTEx)"	Brain - Caudate (basal ganglia)	brain_caudate	No Hematolymphoid
dbGaP	phs000424.v8.p2	SRR1320560		Non-tumor RNA:Total RNA sample from Brain - Caudate (basal ganglia) of a human male participant in the dbGaP study "Genotype-Tissue Expression (GTEx)"	Brain - Caudate (basal ganglia)	brain_caudate	No Hematolymphoid
dbGaP	phs000424.v8.p2	SRR1321786		Non-tumor RNA:Total RNA sample from Brain - Caudate (basal ganglia) of a human male participant in the dbGaP study "Genotype-Tissue Expression (GTEx)"	Brain - Caudate (basal ganglia)	brain_caudate	No Hematolymphoid
dbGaP	phs000424.v8.p2	SRR1329377		Non-tumor RNA:Total RNA sample from Brain - Caudate (basal ganglia) of a human male participant in the dbGaP study "Genotype-Tissue Expression (GTEx)"	Brain - Caudate (basal ganglia)	brain_caudate	No Hematolymphoid
dbGaP	phs000424.v8.p2	SRR598428		Non-tumor RNA:Total RNA sample from Brain - Caudate (basal ganglia) of a human female participant in the dbGaP study "Genotype-Tissue Expression (GTEx)"	Brain - Caudate (basal ganglia)	brain_caudate	No Hematolymphoid
dbGaP	phs000424.v8.p2	SRR598638		Non-tumor RNA:Total RNA sample from Brain - Caudate (basal ganglia) of a human male participant in the dbGaP study "Genotype-Tissue Expression (GTEx)"	Brain - Caudate (basal ganglia)	brain_caudate	No Hematolymphoid
dbGaP	phs000424.v8.p2	SRR599192		Non-tumor RNA:Total RNA sample from Brain - Caudate (basal ganglia) of a human female participant in the dbGaP study "Genotype-Tissue Expression (GTEx)"	Brain - Caudate (basal ganglia)	brain_caudate	No Hematolymphoid
dbGaP	phs000424.v8.p2	SRR602271		Non-tumor RNA:Total RNA sample from Brain - Caudate (basal ganglia) of a human female participant in the dbGaP study "Genotype-Tissue Expression (GTEx)"	Brain - Caudate (basal ganglia)	brain_caudate	No Hematolymphoid
dbGaP	phs000424.v8.p2	SRR602622		Non-tumor RNA:Total RNA sample from Brain - Caudate (basal ganglia) of a human male participant in the dbGaP study "Genotype-Tissue Expression (GTEx)"	Brain - Caudate (basal ganglia)	brain_caudate	No Hematolymphoid
dbGaP	phs000424.v8.p2	SRR602839		Non-tumor RNA:Total RNA sample from Brain - Caudate (basal ganglia) of a human male participant in the dbGaP study "Genotype-Tissue Expression (GTEx)"	Brain - Caudate (basal ganglia)	brain_caudate	No Hematolymphoid
dbGaP	phs000424.v8.p2	SRR603752		Non-tumor RNA:Total RNA sample from Brain - Caudate (basal ganglia) of a human male participant in the dbGaP study "Genotype-Tissue Expression (GTEx)"	Brain - Caudate (basal ganglia)	brain_caudate	No Hematolymphoid
dbGaP	phs000424.v8.p2	SRR604366		Non-tumor RNA:Total RNA sample from Brain - Caudate (basal ganglia) of a human male participant in the dbGaP study "Genotype-Tissue Expression (GTEx)"	Brain - Caudate (basal ganglia)	brain_caudate	No Hematolymphoid
dbGaP	phs000424.v8.p2	SRR607406		Non-tumor RNA:Total RNA sample from Brain - Caudate (basal ganglia) of a human female participant in the dbGaP study "Genotype-Tissue Expression (GTEx)"	Brain - Caudate (basal ganglia)	brain_caudate	No Hematolymphoid
dbGaP	phs000424.v8.p2	SRR607611		Non-tumor RNA:Total RNA sample from Brain - Caudate (basal ganglia) of a human female participant in the dbGaP study "Genotype-Tissue Expression (GTEx)"	Brain - Caudate (basal ganglia)	brain_caudate	No Hematolymphoid
dbGaP	phs000424.v8.p2	SRR607647		Non-tumor RNA:Total RNA sample from Brain - Caudate (basal ganglia) of a human female participant in the dbGaP study "Genotype-Tissue Expression (GTEx)"	Brain - Caudate (basal ganglia)	brain_caudate	No Hematolymphoid
dbGaP	phs000424.v8.p2	SRR608174		Non-tumor RNA:Total RNA sample from Brain - Caudate (basal ganglia) of a human male participant in the dbGaP study "Genotype-Tissue Expression (GTEx)"	Brain - Caudate (basal ganglia)	brain_caudate	No Hematolymphoid
dbGaP	phs000424.v8.p2	SRR612380		Non-tumor RNA:Total RNA sample from Brain - Caudate (basal ganglia) of a human female participant in the dbGaP study "Genotype-Tissue Expression (GTEx)"	Brain - Caudate (basal ganglia)	brain_caudate	No Hematolymphoid
dbGaP	phs000424.v8.p2	SRR612899		Non-tumor RNA:Total RNA sample from Brain - Caudate (basal ganglia) of a human male participant in the dbGaP study "Genotype-Tissue Expression (GTEx)"	Brain - Caudate (basal ganglia)	brain_caudate	No Hematolymphoid
dbGaP	phs000424.v8.p2	SRR613090		Non-tumor RNA:Total RNA sample from Brain - Caudate (basal ganglia) of a human female participant in the dbGaP study "Genotype-Tissue Expression (GTEx)"	Brain - Caudate (basal ganglia)	brain_caudate	No Hematolymphoid
dbGaP	phs000424.v8.p2	SRR614479		Non-tumor RNA:Total RNA sample from Brain - Caudate (basal ganglia) of a human female participant in the dbGaP study "Genotype-Tissue Expression (GTEx)"	Brain - Caudate (basal ganglia)	brain_caudate	No Hematolymphoid
dbGaP	phs000424.v8.p2	SRR615096		Non-tumor RNA:Total RNA sample from Brain - Caudate (basal ganglia) of a human male participant in the dbGaP study "Genotype-Tissue Expression (GTEx)"	Brain - Caudate (basal ganglia)	brain_caudate	No Hematolymphoid
dbGaP	phs000424.v8.p2	SRR615141		Non-tumor RNA:Total RNA sample from Brain - Caudate (basal ganglia) of a human male participant in the dbGaP study "Genotype-Tissue Expression (GTEx)"	Brain - Caudate (basal ganglia)	brain_caudate	No Hematolymphoid
dbGaP	phs000424.v8.p2	SRR655555		Non-tumor RNA:Total RNA sample from Brain - Caudate (basal ganglia) of a human male participant in the dbGaP study "Genotype-Tissue Expression (GTEx)"	Brain - Caudate (basal ganglia)	brain_caudate	No Hematolymphoid
dbGaP	phs000424.v8.p2	SRR656552		Non-tumor RNA:Total RNA sample from Brain - Caudate (basal ganglia) of a human male participant in the dbGaP study "Genotype-Tissue Expression (GTEx)"	Brain - Caudate (basal ganglia)	brain_caudate	No Hematolymphoid
dbGaP	phs000424.v8.p2	SRR657587		Non-tumor RNA:Total RNA sample from Brain - Caudate (basal ganglia) of a human male participant in the dbGaP study "Genotype-Tissue Expression (GTEx)"	Brain - Caudate (basal ganglia)	brain_caudate	No Hematolymphoid
dbGaP	phs000424.v8.p2	SRR657731		Non-tumor RNA:Total RNA sample from Brain - Caudate (basal ganglia) of a human female participant in the dbGaP study "Genotype-Tissue Expression (GTEx)"	Brain - Caudate (basal ganglia)	brain_caudate	No Hematolymphoid
dbGaP	phs000424.v8.p2	SRR658645		Non-tumor RNA:Total RNA sample from Brain - Caudate (basal ganglia) of a human male participant in the dbGaP study "Genotype-Tissue Expression (GTEx)"	Brain - Caudate (basal ganglia)	brain_caudate	No Hematolymphoid
dbGaP	phs000424.v8.p2	SRR661325		Non-tumor RNA:Total RNA sample from Brain - Caudate (basal ganglia) of a human female participant in the dbGaP study "Genotype-Tissue Expression (GTEx)"	Brain - Caudate (basal ganglia)	brain_caudate	No Hematolymphoid
dbGaP	phs000424.v8.p2	SRR662689		Non-tumor RNA:Total RNA sample from Brain - Caudate (basal ganglia) of a human male participant in the dbGaP study "Genotype-Tissue Expression (GTEx)"	Brain - Caudate (basal ganglia)	brain_caudate	No Hematolymphoid
dbGaP	phs000424.v8.p2	SRR662725		Non-tumor RNA:Total RNA sample from Brain - Caudate (basal ganglia) of a human female participant in the dbGaP study "Genotype-Tissue Expression (GTEx)"	Brain - Caudate (basal ganglia)	brain_caudate	No Hematolymphoid
dbGaP	phs000424.v8.p2	SRR663261		Non-tumor RNA:Total RNA sample from Brain - Caudate (basal ganglia) of a human male participant in the dbGaP study "Genotype-Tissue Expression (GTEx)"	Brain - Caudate (basal ganglia)	brain_caudate	No Hematolymphoid
dbGaP	phs000424.v8.p2	SRR665298		Non-tumor RNA:Total RNA sample from Brain - Caudate (basal ganglia) of a human male participant in the dbGaP study "Genotype-Tissue Expression (GTEx)"	Brain - Caudate (basal ganglia)	brain_caudate	No Hematolymphoid
dbGaP	phs000424.v8.p2	SRR665393		Non-tumor RNA:Total RNA sample from Brain - Caudate (basal ganglia) of a human male participant in the dbGaP study "Genotype-Tissue Expression (GTEx)"	Brain - Caudate (basal ganglia)	brain_caudate	No Hematolymphoid
dbGaP	phs000424.v8.p2	SRR816721		Non-tumor RNA:Total RNA sample from Brain - Caudate (basal ganglia) of a human male participant in the dbGaP study "Genotype-Tissue Expression (GTEx)"	Brain - Caudate (basal ganglia)	brain_caudate	No Hematolymphoid
dbGaP	phs000424.v8.p2	SRR817927		Non-tumor RNA:Total RNA sample from Brain - Caudate (basal ganglia) of a human female participant in the dbGaP study "Genotype-Tissue Expression (GTEx)"	Brain - Caudate (basal ganglia)	brain_caudate	No Hematolymphoid
dbGaP	phs000424.v8.p2	SRR818057		Non-tumor RNA:Total RNA sample from Brain - Caudate (basal ganglia) of a human male participant in the dbGaP study "Genotype-Tissue Expression (GTEx)"	Brain - Caudate (basal ganglia)	brain_caudate	No Hematolymphoid
dbGaP	phs000424.v8.p2	SRR818110		Non-tumor RNA:Total RNA sample from Brain - Caudate (basal ganglia) of a human male participant in the dbGaP study "Genotype-Tissue Expression (GTEx)"	Brain - Caudate (basal ganglia)	brain_caudate	No Hematolymphoid
dbGaP	phs000424.v8.p2	SRR818396		Non-tumor RNA:Total RNA sample from Brain - Caudate (basal ganglia) of a human male participant in the dbGaP study "Genotype-Tissue Expression (GTEx)"	Brain - Caudate (basal ganglia)	brain_caudate	No Hematolymphoid
dbGaP	phs000424.v8.p2	SRR819946		Non-tumor RNA:Total RNA sample from Brain - Caudate (basal ganglia) of a human female participant in the dbGaP study "Genotype-Tissue Expression (GTEx)"	Brain - Caudate (basal ganglia)	brain_caudate	No Hematolymphoid
dbGaP	phs000424.v8.p2	SRR820133		Non-tumor RNA:Total RNA sample from Brain - Caudate (basal ganglia) of a human female participant in the dbGaP study "Genotype-Tissue Expression (GTEx)"	Brain - Caudate (basal ganglia)	brain_caudate	No Hematolymphoid
dbGaP	phs000424.v8.p2	SRR820292		Non-tumor RNA:Total RNA sample from Brain - Caudate (basal ganglia) of a human male participant in the dbGaP study "Genotype-Tissue Expression (GTEx)"	Brain - Caudate (basal ganglia)	brain_caudate	No Hematolymphoid
dbGaP	phs000424.v8.p2	SRR821434		Non-tumor RNA:Total RNA sample from Brain - Caudate (basal ganglia) of a human male participant in the dbGaP study "Genotype-Tissue Expression (GTEx)"	Brain - Caudate (basal ganglia)	brain_caudate	No Hematolymphoid
dbGaP	phs000424.v8.p2	SRR1074164		Non-tumor RNA:Total RNA sample from Brain - Cerebellar Hemisphere of a human male participant in the dbGaP study "Genotype-Tissue Expression (GTEx)"	Brain - Cerebellar Hemisphere	brain_cerebellar_hemisphere	No Hematolymphoid
dbGaP	phs000424.v8.p2	SRR1080927		Non-tumor RNA:Total RNA sample from Brain - Cerebellar Hemisphere of a human male participant in the dbGaP study "Genotype-Tissue Expression (GTEx)"	Brain - Cerebellar Hemisphere	brain_cerebellar_hemisphere	No Hematolymphoid
dbGaP	phs000424.v8.p2	SRR1092797		Non-tumor RNA:Total RNA sample from Brain - Cerebellar Hemisphere of a human male participant in the dbGaP study "Genotype-Tissue Expression (GTEx)"	Brain - Cerebellar Hemisphere	brain_cerebellar_hemisphere	No Hematolymphoid
dbGaP	phs000424.v8.p2	SRR1097392		Non-tumor RNA:Total RNA sample from Brain - Cerebellar Hemisphere of a human male participant in the dbGaP study "Genotype-Tissue Expression (GTEx)"	Brain - Cerebellar Hemisphere	brain_cerebellar_hemisphere	No Hematolymphoid
dbGaP	phs000424.v8.p2	SRR1097752		Non-tumor RNA:Total RNA sample from Brain - Cerebellar Hemisphere of a human male participant in the dbGaP study "Genotype-Tissue Expression (GTEx)"	Brain - Cerebellar Hemisphere	brain_cerebellar_hemisphere	No Hematolymphoid
dbGaP	phs000424.v8.p2	SRR1098519		Non-tumor RNA:Total RNA sample from Brain - Cerebellar Hemisphere of a human male participant in the dbGaP study "Genotype-Tissue Expression (GTEx)"	Brain - Cerebellar Hemisphere	brain_cerebellar_hemisphere	No Hematolymphoid
dbGaP	phs000424.v8.p2	SRR1100872		Non-tumor RNA:Total RNA sample from Brain - Cerebellar Hemisphere of a human male participant in the dbGaP study "Genotype-Tissue Expression (GTEx)"	Brain - Cerebellar Hemisphere	brain_cerebellar_hemisphere	No Hematolymphoid
dbGaP	phs000424.v8.p2	SRR1315799		Non-tumor RNA:Total RNA sample from Brain - Cerebellar Hemisphere of a human male participant in the dbGaP study "Genotype-Tissue Expression (GTEx)"	Brain - Cerebellar Hemisphere	brain_cerebellar_hemisphere	No Hematolymphoid
dbGaP	phs000424.v8.p2	SRR1315842		Non-tumor RNA:Total RNA sample from Brain - Cerebellar Hemisphere of a human male participant in the dbGaP study "Genotype-Tissue Expression (GTEx)"	Brain - Cerebellar Hemisphere	brain_cerebellar_hemisphere	No Hematolymphoid
dbGaP	phs000424.v8.p2	SRR1316874		Non-tumor RNA:Total RNA sample from Brain - Cerebellar Hemisphere of a human male participant in the dbGaP study "Genotype-Tissue Expression (GTEx)"	Brain - Cerebellar Hemisphere	brain_cerebellar_hemisphere	No Hematolymphoid
dbGaP	phs000424.v8.p2	SRR1317323		Non-tumor RNA:Total RNA sample from Brain - Cerebellar Hemisphere of a human male participant in the dbGaP study "Genotype-Tissue Expression (GTEx)"	Brain - Cerebellar Hemisphere	brain_cerebellar_hemisphere	No Hematolymphoid
dbGaP	phs000424.v8.p2	SRR1317808		Non-tumor RNA:Total RNA sample from Brain - Cerebellar Hemisphere of a human female participant in the dbGaP study "Genotype-Tissue Expression (GTEx)"	Brain - Cerebellar Hemisphere	brain_cerebellar_hemisphere	No Hematolymphoid
dbGaP	phs000424.v8.p2	SRR1321244		Non-tumor RNA:Total RNA sample from Brain - Cerebellar Hemisphere of a human male participant in the dbGaP study "Genotype-Tissue Expression (GTEx)"	Brain - Cerebellar Hemisphere	brain_cerebellar_hemisphere	No Hematolymphoid
dbGaP	phs000424.v8.p2	SRR1322270		Non-tumor RNA:Total RNA sample from Brain - Cerebellar Hemisphere of a human female participant in the dbGaP study "Genotype-Tissue Expression (GTEx)"	Brain - Cerebellar Hemisphere	brain_cerebellar_hemisphere	No Hematolymphoid
dbGaP	phs000424.v8.p2	SRR1325665		Non-tumor RNA:Total RNA sample from Brain - Cerebellar Hemisphere of a human male participant in the dbGaP study "Genotype-Tissue Expression (GTEx)"	Brain - Cerebellar Hemisphere	brain_cerebellar_hemisphere	No Hematolymphoid
dbGaP	phs000424.v8.p2	SRR1327975		Non-tumor RNA:Total RNA sample from Brain - Cerebellar Hemisphere of a human male participant in the dbGaP study "Genotype-Tissue Expression (GTEx)"	Brain - Cerebellar Hemisphere	brain_cerebellar_hemisphere	No Hematolymphoid
dbGaP	phs000424.v8.p2	SRR1335029		Non-tumor RNA:Total RNA sample from Brain - Cerebellar Hemisphere of a human male participant in the dbGaP study "Genotype-Tissue Expression (GTEx)"	Brain - Cerebellar Hemisphere	brain_cerebellar_hemisphere	No Hematolymphoid
dbGaP	phs000424.v8.p2	SRR1338323		Non-tumor RNA:Total RNA sample from Brain - Cerebellar Hemisphere of a human female participant in the dbGaP study "Genotype-Tissue Expression (GTEx)"	Brain - Cerebellar Hemisphere	brain_cerebellar_hemisphere	No Hematolymphoid
dbGaP	phs000424.v8.p2	SRR1340420		Non-tumor RNA:Total RNA sample from Brain - Cerebellar Hemisphere of a human female participant in the dbGaP study "Genotype-Tissue Expression (GTEx)"	Brain - Cerebellar Hemisphere	brain_cerebellar_hemisphere	No Hematolymphoid
dbGaP	phs000424.v8.p2	SRR1343115		Non-tumor RNA:Total RNA sample from Brain - Cerebellar Hemisphere of a human male participant in the dbGaP study "Genotype-Tissue Expression (GTEx)"	Brain - Cerebellar Hemisphere	brain_cerebellar_hemisphere	No Hematolymphoid
dbGaP	phs000424.v8.p2	SRR1348446		Non-tumor RNA:Total RNA sample from Brain - Cerebellar Hemisphere of a human male participant in the dbGaP study "Genotype-Tissue Expression (GTEx)"	Brain - Cerebellar Hemisphere	brain_cerebellar_hemisphere	No Hematolymphoid
dbGaP	phs000424.v8.p2	SRR1350220		Non-tumor RNA:Total RNA sample from Brain - Cerebellar Hemisphere of a human male participant in the dbGaP study "Genotype-Tissue Expression (GTEx)"	Brain - Cerebellar Hemisphere	brain_cerebellar_hemisphere	No Hematolymphoid
dbGaP	phs000424.v8.p2	SRR1351325		Non-tumor RNA:Total RNA sample from Brain - Cerebellar Hemisphere of a human male participant in the dbGaP study "Genotype-Tissue Expression (GTEx)"	Brain - Cerebellar Hemisphere	brain_cerebellar_hemisphere	No Hematolymphoid
dbGaP	phs000424.v8.p2	SRR1355061		Non-tumor RNA:Total RNA sample from Brain - Cerebellar Hemisphere of a human male participant in the dbGaP study "Genotype-Tissue Expression (GTEx)"	Brain - Cerebellar Hemisphere	brain_cerebellar_hemisphere	No Hematolymphoid
dbGaP	phs000424.v8.p2	SRR598533		Non-tumor RNA:Total RNA sample from Brain - Cerebellar Hemisphere of a human female participant in the dbGaP study "Genotype-Tissue Expression (GTEx)"	Brain - Cerebellar Hemisphere	brain_cerebellar_hemisphere	No Hematolymphoid
dbGaP	phs000424.v8.p2	SRR599225		Non-tumor RNA:Total RNA sample from Brain - Cerebellar Hemisphere of a human male participant in the dbGaP study "Genotype-Tissue Expression (GTEx)"	Brain - Cerebellar Hemisphere	brain_cerebellar_hemisphere	No Hematolymphoid
dbGaP	phs000424.v8.p2	SRR600754		Non-tumor RNA:Total RNA sample from Brain - Cerebellar Hemisphere of a human female participant in the dbGaP study "Genotype-Tissue Expression (GTEx)"	Brain - Cerebellar Hemisphere	brain_cerebellar_hemisphere	No Hematolymphoid
dbGaP	phs000424.v8.p2	SRR600957		Non-tumor RNA:Total RNA sample from Brain - Cerebellar Hemisphere of a human female participant in the dbGaP study "Genotype-Tissue Expression (GTEx)"	Brain - Cerebellar Hemisphere	brain_cerebellar_hemisphere	No Hematolymphoid
dbGaP	phs000424.v8.p2	SRR603596		Non-tumor RNA:Total RNA sample from Brain - Cerebellar Hemisphere of a human male participant in the dbGaP study "Genotype-Tissue Expression (GTEx)"	Brain - Cerebellar Hemisphere	brain_cerebellar_hemisphere	No Hematolymphoid
dbGaP	phs000424.v8.p2	SRR604098		Non-tumor RNA:Total RNA sample from Brain - Cerebellar Hemisphere of a human male participant in the dbGaP study "Genotype-Tissue Expression (GTEx)"	Brain - Cerebellar Hemisphere	brain_cerebellar_hemisphere	No Hematolymphoid
dbGaP	phs000424.v8.p2	SRR607887		Non-tumor RNA:Total RNA sample from Brain - Cerebellar Hemisphere of a human male participant in the dbGaP study "Genotype-Tissue Expression (GTEx)"	Brain - Cerebellar Hemisphere	brain_cerebellar_hemisphere	No Hematolymphoid
dbGaP	phs000424.v8.p2	SRR608718		Non-tumor RNA:Total RNA sample from Brain - Cerebellar Hemisphere of a human female participant in the dbGaP study "Genotype-Tissue Expression (GTEx)"	Brain - Cerebellar Hemisphere	brain_cerebellar_hemisphere	No Hematolymphoid
dbGaP	phs000424.v8.p2	SRR613498		Non-tumor RNA:Total RNA sample from Brain - Cerebellar Hemisphere of a human male participant in the dbGaP study "Genotype-Tissue Expression (GTEx)"	Brain - Cerebellar Hemisphere	brain_cerebellar_hemisphere	No Hematolymphoid
dbGaP	phs000424.v8.p2	SRR614323		Non-tumor RNA:Total RNA sample from Brain - Cerebellar Hemisphere of a human male participant in the dbGaP study "Genotype-Tissue Expression (GTEx)"	Brain - Cerebellar Hemisphere	brain_cerebellar_hemisphere	No Hematolymphoid
dbGaP	phs000424.v8.p2	SRR615599		Non-tumor RNA:Total RNA sample from Brain - Cerebellar Hemisphere of a human male participant in the dbGaP study "Genotype-Tissue Expression (GTEx)"	Brain - Cerebellar Hemisphere	brain_cerebellar_hemisphere	No Hematolymphoid
dbGaP	phs000424.v8.p2	SRR615766		Non-tumor RNA:Total RNA sample from Brain - Cerebellar Hemisphere of a human female participant in the dbGaP study "Genotype-Tissue Expression (GTEx)"	Brain - Cerebellar Hemisphere	brain_cerebellar_hemisphere	No Hematolymphoid
dbGaP	phs000424.v8.p2	SRR655375		Non-tumor RNA:Total RNA sample from Brain - Cerebellar Hemisphere of a human female participant in the dbGaP study "Genotype-Tissue Expression (GTEx)"	Brain - Cerebellar Hemisphere	brain_cerebellar_hemisphere	No Hematolymphoid
dbGaP	phs000424.v8.p2	SRR655684		Non-tumor RNA:Total RNA sample from Brain - Cerebellar Hemisphere of a human male participant in the dbGaP study "Genotype-Tissue Expression (GTEx)"	Brain - Cerebellar Hemisphere	brain_cerebellar_hemisphere	No Hematolymphoid
dbGaP	phs000424.v8.p2	SRR656179		Non-tumor RNA:Total RNA sample from Brain - Cerebellar Hemisphere of a human female participant in the dbGaP study "Genotype-Tissue Expression (GTEx)"	Brain - Cerebellar Hemisphere	brain_cerebellar_hemisphere	No Hematolymphoid
dbGaP	phs000424.v8.p2	SRR660498		Non-tumor RNA:Total RNA sample from Brain - Cerebellar Hemisphere of a human male participant in the dbGaP study "Genotype-Tissue Expression (GTEx)"	Brain - Cerebellar Hemisphere	brain_cerebellar_hemisphere	No Hematolymphoid
dbGaP	phs000424.v8.p2	SRR660812		Non-tumor RNA:Total RNA sample from Brain - Cerebellar Hemisphere of a human male participant in the dbGaP study "Genotype-Tissue Expression (GTEx)"	Brain - Cerebellar Hemisphere	brain_cerebellar_hemisphere	No Hematolymphoid
dbGaP	phs000424.v8.p2	SRR661290		Non-tumor RNA:Total RNA sample from Brain - Cerebellar Hemisphere of a human female participant in the dbGaP study "Genotype-Tissue Expression (GTEx)"	Brain - Cerebellar Hemisphere	brain_cerebellar_hemisphere	No Hematolymphoid
dbGaP	phs000424.v8.p2	SRR662342		Non-tumor RNA:Total RNA sample from Brain - Cerebellar Hemisphere of a human male participant in the dbGaP study "Genotype-Tissue Expression (GTEx)"	Brain - Cerebellar Hemisphere	brain_cerebellar_hemisphere	No Hematolymphoid
dbGaP	phs000424.v8.p2	SRR662570		Non-tumor RNA:Total RNA sample from Brain - Cerebellar Hemisphere of a human male participant in the dbGaP study "Genotype-Tissue Expression (GTEx)"	Brain - Cerebellar Hemisphere	brain_cerebellar_hemisphere	No Hematolymphoid
dbGaP	phs000424.v8.p2	SRR662799		Non-tumor RNA:Total RNA sample from Brain - Cerebellar Hemisphere of a human male participant in the dbGaP study "Genotype-Tissue Expression (GTEx)"	Brain - Cerebellar Hemisphere	brain_cerebellar_hemisphere	No Hematolymphoid
dbGaP	phs000424.v8.p2	SRR664819		Non-tumor RNA:Total RNA sample from Brain - Cerebellar Hemisphere of a human male participant in the dbGaP study "Genotype-Tissue Expression (GTEx)"	Brain - Cerebellar Hemisphere	brain_cerebellar_hemisphere	No Hematolymphoid
dbGaP	phs000424.v8.p2	SRR818188		Non-tumor RNA:Total RNA sample from Brain - Cerebellar Hemisphere of a human male participant in the dbGaP study "Genotype-Tissue Expression (GTEx)"	Brain - Cerebellar Hemisphere	brain_cerebellar_hemisphere	No Hematolymphoid
dbGaP	phs000424.v8.p2	SRR819999		Non-tumor RNA:Total RNA sample from Brain - Cerebellar Hemisphere of a human male participant in the dbGaP study "Genotype-Tissue Expression (GTEx)"	Brain - Cerebellar Hemisphere	brain_cerebellar_hemisphere	No Hematolymphoid
dbGaP	phs000424.v8.p2	SRR820107		Non-tumor RNA:Total RNA sample from Brain - Cerebellar Hemisphere of a human male participant in the dbGaP study "Genotype-Tissue Expression (GTEx)"	Brain - Cerebellar Hemisphere	brain_cerebellar_hemisphere	No Hematolymphoid
dbGaP	phs000424.v8.p2	SRR821468		Non-tumor RNA:Total RNA sample from Brain - Cerebellar Hemisphere of a human female participant in the dbGaP study "Genotype-Tissue Expression (GTEx)"	Brain - Cerebellar Hemisphere	brain_cerebellar_hemisphere	No Hematolymphoid
dbGaP	phs000424.v8.p2	SRR1069188		Non-tumor RNA:Total RNA sample from Brain - Cerebellum of a human male participant in the dbGaP study "Genotype-Tissue Expression (GTEx)"	Brain - Cerebellum	brain_cerebellum	No Hematolymphoid
dbGaP	phs000424.v8.p2	SRR1086680		Non-tumor RNA:Total RNA sample from Brain - Cerebellum of a human male participant in the dbGaP study "Genotype-Tissue Expression (GTEx)"	Brain - Cerebellum	brain_cerebellum	No Hematolymphoid
dbGaP	phs000424.v8.p2	SRR1093527		Non-tumor RNA:Total RNA sample from Brain - Cerebellum of a human male participant in the dbGaP study "Genotype-Tissue Expression (GTEx)"	Brain - Cerebellum	brain_cerebellum	No Hematolymphoid
dbGaP	phs000424.v8.p2	SRR1307770		Non-tumor RNA:Total RNA sample from Brain - Cerebellum of a human male participant in the dbGaP study "Genotype-Tissue Expression (GTEx)"	Brain - Cerebellum	brain_cerebellum	No Hematolymphoid
dbGaP	phs000424.v8.p2	SRR1311771		Non-tumor RNA:Total RNA sample from Brain - Cerebellum of a human male participant in the dbGaP study "Genotype-Tissue Expression (GTEx)"	Brain - Cerebellum	brain_cerebellum	No Hematolymphoid
dbGaP	phs000424.v8.p2	SRR1314187		Non-tumor RNA:Total RNA sample from Brain - Cerebellum of a human female participant in the dbGaP study "Genotype-Tissue Expression (GTEx)"	Brain - Cerebellum	brain_cerebellum	No Hematolymphoid
dbGaP	phs000424.v8.p2	SRR1318407		Non-tumor RNA:Total RNA sample from Brain - Cerebellum of a human male participant in the dbGaP study "Genotype-Tissue Expression (GTEx)"	Brain - Cerebellum	brain_cerebellum	No Hematolymphoid
dbGaP	phs000424.v8.p2	SRR1319672		Non-tumor RNA:Total RNA sample from Brain - Cerebellum of a human female participant in the dbGaP study "Genotype-Tissue Expression (GTEx)"	Brain - Cerebellum	brain_cerebellum	No Hematolymphoid
dbGaP	phs000424.v8.p2	SRR1320093		Non-tumor RNA:Total RNA sample from Brain - Cerebellum of a human male participant in the dbGaP study "Genotype-Tissue Expression (GTEx)"	Brain - Cerebellum	brain_cerebellum	No Hematolymphoid
dbGaP	phs000424.v8.p2	SRR1322010		Non-tumor RNA:Total RNA sample from Brain - Cerebellum of a human female participant in the dbGaP study "Genotype-Tissue Expression (GTEx)"	Brain - Cerebellum	brain_cerebellum	No Hematolymphoid
dbGaP	phs000424.v8.p2	SRR1322163		Non-tumor RNA:Total RNA sample from Brain - Cerebellum of a human female participant in the dbGaP study "Genotype-Tissue Expression (GTEx)"	Brain - Cerebellum	brain_cerebellum	No Hematolymphoid
dbGaP	phs000424.v8.p2	SRR1322291		Non-tumor RNA:Total RNA sample from Brain - Cerebellum of a human male participant in the dbGaP study "Genotype-Tissue Expression (GTEx)"	Brain - Cerebellum	brain_cerebellum	No Hematolymphoid
dbGaP	phs000424.v8.p2	SRR598009		Non-tumor RNA:Total RNA sample from Brain - Cerebellum of a human female participant in the dbGaP study "Genotype-Tissue Expression (GTEx)"	Brain - Cerebellum	brain_cerebellum	No Hematolymphoid
dbGaP	phs000424.v8.p2	SRR598396		Non-tumor RNA:Total RNA sample from Brain - Cerebellum of a human male participant in the dbGaP study "Genotype-Tissue Expression (GTEx)"	Brain - Cerebellum	brain_cerebellum	No Hematolymphoid
dbGaP	phs000424.v8.p2	SRR600876		Non-tumor RNA:Total RNA sample from Brain - Cerebellum of a human female participant in the dbGaP study "Genotype-Tissue Expression (GTEx)"	Brain - Cerebellum	brain_cerebellum	No Hematolymphoid
dbGaP	phs000424.v8.p2	SRR601098		Non-tumor RNA:Total RNA sample from Brain - Cerebellum of a human female participant in the dbGaP study "Genotype-Tissue Expression (GTEx)"	Brain - Cerebellum	brain_cerebellum	No Hematolymphoid
dbGaP	phs000424.v8.p2	SRR602753		Non-tumor RNA:Total RNA sample from Brain - Cerebellum of a human female participant in the dbGaP study "Genotype-Tissue Expression (GTEx)"	Brain - Cerebellum	brain_cerebellum	No Hematolymphoid
dbGaP	phs000424.v8.p2	SRR604146		Non-tumor RNA:Total RNA sample from Brain - Cerebellum of a human male participant in the dbGaP study "Genotype-Tissue Expression (GTEx)"	Brain - Cerebellum	brain_cerebellum	No Hematolymphoid
dbGaP	phs000424.v8.p2	SRR607311		Non-tumor RNA:Total RNA sample from Brain - Cerebellum of a human male participant in the dbGaP study "Genotype-Tissue Expression (GTEx)"	Brain - Cerebellum	brain_cerebellum	No Hematolymphoid
dbGaP	phs000424.v8.p2	SRR607967		Non-tumor RNA:Total RNA sample from Brain - Cerebellum of a human female participant in the dbGaP study "Genotype-Tissue Expression (GTEx)"	Brain - Cerebellum	brain_cerebellum	No Hematolymphoid
dbGaP	phs000424.v8.p2	SRR612419		Non-tumor RNA:Total RNA sample from Brain - Cerebellum of a human female participant in the dbGaP study "Genotype-Tissue Expression (GTEx)"	Brain - Cerebellum	brain_cerebellum	No Hematolymphoid
dbGaP	phs000424.v8.p2	SRR613270		Non-tumor RNA:Total RNA sample from Brain - Cerebellum of a human male participant in the dbGaP study "Genotype-Tissue Expression (GTEx)"	Brain - Cerebellum	brain_cerebellum	No Hematolymphoid
dbGaP	phs000424.v8.p2	SRR613366		Non-tumor RNA:Total RNA sample from Brain - Cerebellum of a human female participant in the dbGaP study "Genotype-Tissue Expression (GTEx)"	Brain - Cerebellum	brain_cerebellum	No Hematolymphoid
dbGaP	phs000424.v8.p2	SRR613747		Non-tumor RNA:Total RNA sample from Brain - Cerebellum of a human female participant in the dbGaP study "Genotype-Tissue Expression (GTEx)"	Brain - Cerebellum	brain_cerebellum	No Hematolymphoid
dbGaP	phs000424.v8.p2	SRR614383		Non-tumor RNA:Total RNA sample from Brain - Cerebellum of a human male participant in the dbGaP study "Genotype-Tissue Expression (GTEx)"	Brain - Cerebellum	brain_cerebellum	No Hematolymphoid
dbGaP	phs000424.v8.p2	SRR615249		Non-tumor RNA:Total RNA sample from Brain - Cerebellum of a human female participant in the dbGaP study "Genotype-Tissue Expression (GTEx)"	Brain - Cerebellum	brain_cerebellum	No Hematolymphoid
dbGaP	phs000424.v8.p2	SRR627299		Non-tumor RNA:Total RNA sample from Brain - Cerebellum of a human female participant in the dbGaP study "Genotype-Tissue Expression (GTEx)"	Brain - Cerebellum	brain_cerebellum	No Hematolymphoid
dbGaP	phs000424.v8.p2	SRR627429		Non-tumor RNA:Total RNA sample from Brain - Cerebellum of a human female participant in the dbGaP study "Genotype-Tissue Expression (GTEx)"	Brain - Cerebellum	brain_cerebellum	No Hematolymphoid
dbGaP	phs000424.v8.p2	SRR627433		Non-tumor RNA:Total RNA sample from Brain - Cerebellum of a human male participant in the dbGaP study "Genotype-Tissue Expression (GTEx)"	Brain - Cerebellum	brain_cerebellum	No Hematolymphoid
dbGaP	phs000424.v8.p2	SRR627451		Non-tumor RNA:Total RNA sample from Brain - Cerebellum of a human male participant in the dbGaP study "Genotype-Tissue Expression (GTEx)"	Brain - Cerebellum	brain_cerebellum	No Hematolymphoid
dbGaP	phs000424.v8.p2	SRR627453		Non-tumor RNA:Total RNA sample from Brain - Cerebellum of a human male participant in the dbGaP study "Genotype-Tissue Expression (GTEx)"	Brain - Cerebellum	brain_cerebellum	No Hematolymphoid
dbGaP	phs000424.v8.p2	SRR627462		Non-tumor RNA:Total RNA sample from Brain - Cerebellum of a human male participant in the dbGaP study "Genotype-Tissue Expression (GTEx)"	Brain - Cerebellum	brain_cerebellum	No Hematolymphoid
dbGaP	phs000424.v8.p2	SRR655864		Non-tumor RNA:Total RNA sample from Brain - Cerebellum of a human female participant in the dbGaP study "Genotype-Tissue Expression (GTEx)"	Brain - Cerebellum	brain_cerebellum	No Hematolymphoid
dbGaP	phs000424.v8.p2	SRR657325		Non-tumor RNA:Total RNA sample from Brain - Cerebellum of a human male participant in the dbGaP study "Genotype-Tissue Expression (GTEx)"	Brain - Cerebellum	brain_cerebellum	No Hematolymphoid
dbGaP	phs000424.v8.p2	SRR657915		Non-tumor RNA:Total RNA sample from Brain - Cerebellum of a human male participant in the dbGaP study "Genotype-Tissue Expression (GTEx)"	Brain - Cerebellum	brain_cerebellum	No Hematolymphoid
dbGaP	phs000424.v8.p2	SRR657997		Non-tumor RNA:Total RNA sample from Brain - Cerebellum of a human female participant in the dbGaP study "Genotype-Tissue Expression (GTEx)"	Brain - Cerebellum	brain_cerebellum	No Hematolymphoid
dbGaP	phs000424.v8.p2	SRR658813		Non-tumor RNA:Total RNA sample from Brain - Cerebellum of a human female participant in the dbGaP study "Genotype-Tissue Expression (GTEx)"	Brain - Cerebellum	brain_cerebellum	No Hematolymphoid
dbGaP	phs000424.v8.p2	SRR659331		Non-tumor RNA:Total RNA sample from Brain - Cerebellum of a human male participant in the dbGaP study "Genotype-Tissue Expression (GTEx)"	Brain - Cerebellum	brain_cerebellum	No Hematolymphoid
dbGaP	phs000424.v8.p2	SRR659412		Non-tumor RNA:Total RNA sample from Brain - Cerebellum of a human male participant in the dbGaP study "Genotype-Tissue Expression (GTEx)"	Brain - Cerebellum	brain_cerebellum	No Hematolymphoid
dbGaP	phs000424.v8.p2	SRR662871		Non-tumor RNA:Total RNA sample from Brain - Cerebellum of a human male participant in the dbGaP study "Genotype-Tissue Expression (GTEx)"	Brain - Cerebellum	brain_cerebellum	No Hematolymphoid
dbGaP	phs000424.v8.p2	SRR663453		Non-tumor RNA:Total RNA sample from Brain - Cerebellum of a human female participant in the dbGaP study "Genotype-Tissue Expression (GTEx)"	Brain - Cerebellum	brain_cerebellum	No Hematolymphoid
dbGaP	phs000424.v8.p2	SRR663681		Non-tumor RNA:Total RNA sample from Brain - Cerebellum of a human male participant in the dbGaP study "Genotype-Tissue Expression (GTEx)"	Brain - Cerebellum	brain_cerebellum	No Hematolymphoid
dbGaP	phs000424.v8.p2	SRR807657		Non-tumor RNA:Total RNA sample from Brain - Cerebellum of a human male participant in the dbGaP study "Genotype-Tissue Expression (GTEx)"	Brain - Cerebellum	brain_cerebellum	No Hematolymphoid
dbGaP	phs000424.v8.p2	SRR810957		Non-tumor RNA:Total RNA sample from Brain - Cerebellum of a human female participant in the dbGaP study "Genotype-Tissue Expression (GTEx)"	Brain - Cerebellum	brain_cerebellum	No Hematolymphoid
dbGaP	phs000424.v8.p2	SRR814563		Non-tumor RNA:Total RNA sample from Brain - Cerebellum of a human male participant in the dbGaP study "Genotype-Tissue Expression (GTEx)"	Brain - Cerebellum	brain_cerebellum	No Hematolymphoid
dbGaP	phs000424.v8.p2	SRR815232		Non-tumor RNA:Total RNA sample from Brain - Cerebellum of a human female participant in the dbGaP study "Genotype-Tissue Expression (GTEx)"	Brain - Cerebellum	brain_cerebellum	No Hematolymphoid
dbGaP	phs000424.v8.p2	SRR816292		Non-tumor RNA:Total RNA sample from Brain - Cerebellum of a human male participant in the dbGaP study "Genotype-Tissue Expression (GTEx)"	Brain - Cerebellum	brain_cerebellum	No Hematolymphoid
dbGaP	phs000424.v8.p2	SRR817190		Non-tumor RNA:Total RNA sample from Brain - Cerebellum of a human male participant in the dbGaP study "Genotype-Tissue Expression (GTEx)"	Brain - Cerebellum	brain_cerebellum	No Hematolymphoid
dbGaP	phs000424.v8.p2	SRR817258		Non-tumor RNA:Total RNA sample from Brain - Cerebellum of a human male participant in the dbGaP study "Genotype-Tissue Expression (GTEx)"	Brain - Cerebellum	brain_cerebellum	No Hematolymphoid
dbGaP	phs000424.v8.p2	SRR820468		Non-tumor RNA:Total RNA sample from Brain - Cerebellum of a human male participant in the dbGaP study "Genotype-Tissue Expression (GTEx)"	Brain - Cerebellum	brain_cerebellum	No Hematolymphoid
dbGaP	phs000424.v8.p2	SRR1081741		Non-tumor RNA:Total RNA sample from Brain - Cortex of a human male participant in the dbGaP study "Genotype-Tissue Expression (GTEx)"	Brain - Cortex	brain_cortex	No Hematolymphoid
dbGaP	phs000424.v8.p2	SRR1082262		Non-tumor RNA:Total RNA sample from Brain - Cortex of a human male participant in the dbGaP study "Genotype-Tissue Expression (GTEx)"	Brain - Cortex	brain_cortex	No Hematolymphoid
dbGaP	phs000424.v8.p2	SRR1083632		Non-tumor RNA:Total RNA sample from Brain - Cortex of a human male participant in the dbGaP study "Genotype-Tissue Expression (GTEx)"	Brain - Cortex	brain_cortex	No Hematolymphoid
dbGaP	phs000424.v8.p2	SRR1085975		Non-tumor RNA:Total RNA sample from Brain - Cortex of a human male participant in the dbGaP study "Genotype-Tissue Expression (GTEx)"	Brain - Cortex	brain_cortex	No Hematolymphoid
dbGaP	phs000424.v8.p2	SRR1310008		Non-tumor RNA:Total RNA sample from Brain - Cortex of a human male participant in the dbGaP study "Genotype-Tissue Expression (GTEx)"	Brain - Cortex	brain_cortex	No Hematolymphoid
dbGaP	phs000424.v8.p2	SRR1310136		Non-tumor RNA:Total RNA sample from Brain - Cortex of a human male participant in the dbGaP study "Genotype-Tissue Expression (GTEx)"	Brain - Cortex	brain_cortex	No Hematolymphoid
dbGaP	phs000424.v8.p2	SRR1311400		Non-tumor RNA:Total RNA sample from Brain - Cortex of a human male participant in the dbGaP study "Genotype-Tissue Expression (GTEx)"	Brain - Cortex	brain_cortex	No Hematolymphoid
dbGaP	phs000424.v8.p2	SRR1311575		Non-tumor RNA:Total RNA sample from Brain - Cortex of a human female participant in the dbGaP study "Genotype-Tissue Expression (GTEx)"	Brain - Cortex	brain_cortex	No Hematolymphoid
dbGaP	phs000424.v8.p2	SRR1311794		Non-tumor RNA:Total RNA sample from Brain - Cortex of a human male participant in the dbGaP study "Genotype-Tissue Expression (GTEx)"	Brain - Cortex	brain_cortex	No Hematolymphoid
dbGaP	phs000424.v8.p2	SRR1312428		Non-tumor RNA:Total RNA sample from Brain - Cortex of a human male participant in the dbGaP study "Genotype-Tissue Expression (GTEx)"	Brain - Cortex	brain_cortex	No Hematolymphoid
dbGaP	phs000424.v8.p2	SRR1314958		Non-tumor RNA:Total RNA sample from Brain - Cortex of a human female participant in the dbGaP study "Genotype-Tissue Expression (GTEx)"	Brain - Cortex	brain_cortex	No Hematolymphoid
dbGaP	phs000424.v8.p2	SRR1315269		Non-tumor RNA:Total RNA sample from Brain - Cortex of a human male participant in the dbGaP study "Genotype-Tissue Expression (GTEx)"	Brain - Cortex	brain_cortex	No Hematolymphoid
dbGaP	phs000424.v8.p2	SRR1315866		Non-tumor RNA:Total RNA sample from Brain - Cortex of a human male participant in the dbGaP study "Genotype-Tissue Expression (GTEx)"	Brain - Cortex	brain_cortex	No Hematolymphoid
dbGaP	phs000424.v8.p2	SRR1316815		Non-tumor RNA:Total RNA sample from Brain - Cortex of a human male participant in the dbGaP study "Genotype-Tissue Expression (GTEx)"	Brain - Cortex	brain_cortex	No Hematolymphoid
dbGaP	phs000424.v8.p2	SRR1320280		Non-tumor RNA:Total RNA sample from Brain - Cortex of a human female participant in the dbGaP study "Genotype-Tissue Expression (GTEx)"	Brain - Cortex	brain_cortex	No Hematolymphoid
dbGaP	phs000424.v8.p2	SRR1323043		Non-tumor RNA:Total RNA sample from Brain - Cortex of a human female participant in the dbGaP study "Genotype-Tissue Expression (GTEx)"	Brain - Cortex	brain_cortex	No Hematolymphoid
dbGaP	phs000424.v8.p2	SRR1323746		Non-tumor RNA:Total RNA sample from Brain - Cortex of a human male participant in the dbGaP study "Genotype-Tissue Expression (GTEx)"	Brain - Cortex	brain_cortex	No Hematolymphoid
dbGaP	phs000424.v8.p2	SRR1324371		Non-tumor RNA:Total RNA sample from Brain - Cortex of a human male participant in the dbGaP study "Genotype-Tissue Expression (GTEx)"	Brain - Cortex	brain_cortex	No Hematolymphoid
dbGaP	phs000424.v8.p2	SRR1327593		Non-tumor RNA:Total RNA sample from Brain - Cortex of a human male participant in the dbGaP study "Genotype-Tissue Expression (GTEx)"	Brain - Cortex	brain_cortex	No Hematolymphoid
dbGaP	phs000424.v8.p2	SRR1328487		Non-tumor RNA:Total RNA sample from Brain - Cortex of a human female participant in the dbGaP study "Genotype-Tissue Expression (GTEx)"	Brain - Cortex	brain_cortex	No Hematolymphoid
dbGaP	phs000424.v8.p2	SRR598332		Non-tumor RNA:Total RNA sample from Brain - Cortex of a human male participant in the dbGaP study "Genotype-Tissue Expression (GTEx)"	Brain - Cortex	brain_cortex	No Hematolymphoid
dbGaP	phs000424.v8.p2	SRR601006		Non-tumor RNA:Total RNA sample from Brain - Cortex of a human female participant in the dbGaP study "Genotype-Tissue Expression (GTEx)"	Brain - Cortex	brain_cortex	No Hematolymphoid
dbGaP	phs000424.v8.p2	SRR601669		Non-tumor RNA:Total RNA sample from Brain - Cortex of a human male participant in the dbGaP study "Genotype-Tissue Expression (GTEx)"	Brain - Cortex	brain_cortex	No Hematolymphoid
dbGaP	phs000424.v8.p2	SRR602927		Non-tumor RNA:Total RNA sample from Brain - Cortex of a human female participant in the dbGaP study "Genotype-Tissue Expression (GTEx)"	Brain - Cortex	brain_cortex	No Hematolymphoid
dbGaP	phs000424.v8.p2	SRR603333		Non-tumor RNA:Total RNA sample from Brain - Cortex of a human male participant in the dbGaP study "Genotype-Tissue Expression (GTEx)"	Brain - Cortex	brain_cortex	No Hematolymphoid
dbGaP	phs000424.v8.p2	SRR604026		Non-tumor RNA:Total RNA sample from Brain - Cortex of a human female participant in the dbGaP study "Genotype-Tissue Expression (GTEx)"	Brain - Cortex	brain_cortex	No Hematolymphoid
dbGaP	phs000424.v8.p2	SRR608662		Non-tumor RNA:Total RNA sample from Brain - Cortex of a human female participant in the dbGaP study "Genotype-Tissue Expression (GTEx)"	Brain - Cortex	brain_cortex	No Hematolymphoid
dbGaP	phs000424.v8.p2	SRR612575		Non-tumor RNA:Total RNA sample from Brain - Cortex of a human female participant in the dbGaP study "Genotype-Tissue Expression (GTEx)"	Brain - Cortex	brain_cortex	No Hematolymphoid
dbGaP	phs000424.v8.p2	SRR614310		Non-tumor RNA:Total RNA sample from Brain - Cortex of a human female participant in the dbGaP study "Genotype-Tissue Expression (GTEx)"	Brain - Cortex	brain_cortex	No Hematolymphoid
dbGaP	phs000424.v8.p2	SRR615213		Non-tumor RNA:Total RNA sample from Brain - Cortex of a human male participant in the dbGaP study "Genotype-Tissue Expression (GTEx)"	Brain - Cortex	brain_cortex	No Hematolymphoid
dbGaP	phs000424.v8.p2	SRR615838		Non-tumor RNA:Total RNA sample from Brain - Cortex of a human female participant in the dbGaP study "Genotype-Tissue Expression (GTEx)"	Brain - Cortex	brain_cortex	No Hematolymphoid
dbGaP	phs000424.v8.p2	SRR627421		Non-tumor RNA:Total RNA sample from Brain - Cortex of a human male participant in the dbGaP study "Genotype-Tissue Expression (GTEx)"	Brain - Cortex	brain_cortex	No Hematolymphoid
dbGaP	phs000424.v8.p2	SRR627425		Non-tumor RNA:Total RNA sample from Brain - Cortex of a human male participant in the dbGaP study "Genotype-Tissue Expression (GTEx)"	Brain - Cortex	brain_cortex	No Hematolymphoid
dbGaP	phs000424.v8.p2	SRR627449		Non-tumor RNA:Total RNA sample from Brain - Cortex of a human male participant in the dbGaP study "Genotype-Tissue Expression (GTEx)"	Brain - Cortex	brain_cortex	No Hematolymphoid
dbGaP	phs000424.v8.p2	SRR627455		Non-tumor RNA:Total RNA sample from Brain - Cortex of a human male participant in the dbGaP study "Genotype-Tissue Expression (GTEx)"	Brain - Cortex	brain_cortex	No Hematolymphoid
dbGaP	phs000424.v8.p2	SRR654874		Non-tumor RNA:Total RNA sample from Brain - Cortex of a human female participant in the dbGaP study "Genotype-Tissue Expression (GTEx)"	Brain - Cortex	brain_cortex	No Hematolymphoid
dbGaP	phs000424.v8.p2	SRR656745		Non-tumor RNA:Total RNA sample from Brain - Cortex of a human male participant in the dbGaP study "Genotype-Tissue Expression (GTEx)"	Brain - Cortex	brain_cortex	No Hematolymphoid
dbGaP	phs000424.v8.p2	SRR659555		Non-tumor RNA:Total RNA sample from Brain - Cortex of a human male participant in the dbGaP study "Genotype-Tissue Expression (GTEx)"	Brain - Cortex	brain_cortex	No Hematolymphoid
dbGaP	phs000424.v8.p2	SRR660626		Non-tumor RNA:Total RNA sample from Brain - Cortex of a human female participant in the dbGaP study "Genotype-Tissue Expression (GTEx)"	Brain - Cortex	brain_cortex	No Hematolymphoid
dbGaP	phs000424.v8.p2	SRR660933		Non-tumor RNA:Total RNA sample from Brain - Cortex of a human male participant in the dbGaP study "Genotype-Tissue Expression (GTEx)"	Brain - Cortex	brain_cortex	No Hematolymphoid
dbGaP	phs000424.v8.p2	SRR663320		Non-tumor RNA:Total RNA sample from Brain - Cortex of a human female participant in the dbGaP study "Genotype-Tissue Expression (GTEx)"	Brain - Cortex	brain_cortex	No Hematolymphoid
dbGaP	phs000424.v8.p2	SRR663753		Non-tumor RNA:Total RNA sample from Brain - Cortex of a human male participant in the dbGaP study "Genotype-Tissue Expression (GTEx)"	Brain - Cortex	brain_cortex	No Hematolymphoid
dbGaP	phs000424.v8.p2	SRR664854		Non-tumor RNA:Total RNA sample from Brain - Cortex of a human female participant in the dbGaP study "Genotype-Tissue Expression (GTEx)"	Brain - Cortex	brain_cortex	No Hematolymphoid
dbGaP	phs000424.v8.p2	SRR808614		Non-tumor RNA:Total RNA sample from Brain - Cortex of a human male participant in the dbGaP study "Genotype-Tissue Expression (GTEx)"	Brain - Cortex	brain_cortex	No Hematolymphoid
dbGaP	phs000424.v8.p2	SRR810319		Non-tumor RNA:Total RNA sample from Brain - Cortex of a human female participant in the dbGaP study "Genotype-Tissue Expression (GTEx)"	Brain - Cortex	brain_cortex	No Hematolymphoid
dbGaP	phs000424.v8.p2	SRR810877		Non-tumor RNA:Total RNA sample from Brain - Cortex of a human male participant in the dbGaP study "Genotype-Tissue Expression (GTEx)"	Brain - Cortex	brain_cortex	No Hematolymphoid
dbGaP	phs000424.v8.p2	SRR812012		Non-tumor RNA:Total RNA sample from Brain - Cortex of a human male participant in the dbGaP study "Genotype-Tissue Expression (GTEx)"	Brain - Cortex	brain_cortex	No Hematolymphoid
dbGaP	phs000424.v8.p2	SRR812436		Non-tumor RNA:Total RNA sample from Brain - Cortex of a human male participant in the dbGaP study "Genotype-Tissue Expression (GTEx)"	Brain - Cortex	brain_cortex	No Hematolymphoid
dbGaP	phs000424.v8.p2	SRR816770		Non-tumor RNA:Total RNA sample from Brain - Cortex of a human male participant in the dbGaP study "Genotype-Tissue Expression (GTEx)"	Brain - Cortex	brain_cortex	No Hematolymphoid
dbGaP	phs000424.v8.p2	SRR820078		Non-tumor RNA:Total RNA sample from Brain - Cortex of a human male participant in the dbGaP study "Genotype-Tissue Expression (GTEx)"	Brain - Cortex	brain_cortex	No Hematolymphoid
dbGaP	phs000424.v8.p2	SRR1072367		Non-tumor RNA:Total RNA sample from Brain - Frontal Cortex (BA9) of a human male participant in the dbGaP study "Genotype-Tissue Expression (GTEx)"	Brain - Frontal Cortex (BA9)	brain_frontal_cortex	No Hematolymphoid
dbGaP	phs000424.v8.p2	SRR1077405		Non-tumor RNA:Total RNA sample from Brain - Frontal Cortex (BA9) of a human male participant in the dbGaP study "Genotype-Tissue Expression (GTEx)"	Brain - Frontal Cortex (BA9)	brain_frontal_cortex	No Hematolymphoid
dbGaP	phs000424.v8.p2	SRR1084649		Non-tumor RNA:Total RNA sample from Brain - Frontal Cortex (BA9) of a human male participant in the dbGaP study "Genotype-Tissue Expression (GTEx)"	Brain - Frontal Cortex (BA9)	brain_frontal_cortex	No Hematolymphoid
dbGaP	phs000424.v8.p2	SRR1084842		Non-tumor RNA:Total RNA sample from Brain - Frontal Cortex (BA9) of a human male participant in the dbGaP study "Genotype-Tissue Expression (GTEx)"	Brain - Frontal Cortex (BA9)	brain_frontal_cortex	No Hematolymphoid
dbGaP	phs000424.v8.p2	SRR1085495		Non-tumor RNA:Total RNA sample from Brain - Frontal Cortex (BA9) of a human male participant in the dbGaP study "Genotype-Tissue Expression (GTEx)"	Brain - Frontal Cortex (BA9)	brain_frontal_cortex	No Hematolymphoid
dbGaP	phs000424.v8.p2	SRR1099499		Non-tumor RNA:Total RNA sample from Brain - Frontal Cortex (BA9) of a human male participant in the dbGaP study "Genotype-Tissue Expression (GTEx)"	Brain - Frontal Cortex (BA9)	brain_frontal_cortex	No Hematolymphoid
dbGaP	phs000424.v8.p2	SRR1102055		Non-tumor RNA:Total RNA sample from Brain - Frontal Cortex (BA9) of a human male participant in the dbGaP study "Genotype-Tissue Expression (GTEx)"	Brain - Frontal Cortex (BA9)	brain_frontal_cortex	No Hematolymphoid
dbGaP	phs000424.v8.p2	SRR1314163		Non-tumor RNA:Total RNA sample from Brain - Frontal Cortex (BA9) of a human female participant in the dbGaP study "Genotype-Tissue Expression (GTEx)"	Brain - Frontal Cortex (BA9)	brain_frontal_cortex	No Hematolymphoid
dbGaP	phs000424.v8.p2	SRR1315970		Non-tumor RNA:Total RNA sample from Brain - Frontal Cortex (BA9) of a human male participant in the dbGaP study "Genotype-Tissue Expression (GTEx)"	Brain - Frontal Cortex (BA9)	brain_frontal_cortex	No Hematolymphoid
dbGaP	phs000424.v8.p2	SRR1316940		Non-tumor RNA:Total RNA sample from Brain - Frontal Cortex (BA9) of a human male participant in the dbGaP study "Genotype-Tissue Expression (GTEx)"	Brain - Frontal Cortex (BA9)	brain_frontal_cortex	No Hematolymphoid
dbGaP	phs000424.v8.p2	SRR1317344		Non-tumor RNA:Total RNA sample from Brain - Frontal Cortex (BA9) of a human female participant in the dbGaP study "Genotype-Tissue Expression (GTEx)"	Brain - Frontal Cortex (BA9)	brain_frontal_cortex	No Hematolymphoid
dbGaP	phs000424.v8.p2	SRR1318163		Non-tumor RNA:Total RNA sample from Brain - Frontal Cortex (BA9) of a human male participant in the dbGaP study "Genotype-Tissue Expression (GTEx)"	Brain - Frontal Cortex (BA9)	brain_frontal_cortex	No Hematolymphoid
dbGaP	phs000424.v8.p2	SRR1320115		Non-tumor RNA:Total RNA sample from Brain - Frontal Cortex (BA9) of a human male participant in the dbGaP study "Genotype-Tissue Expression (GTEx)"	Brain - Frontal Cortex (BA9)	brain_frontal_cortex	No Hematolymphoid
dbGaP	phs000424.v8.p2	SRR1320963		Non-tumor RNA:Total RNA sample from Brain - Frontal Cortex (BA9) of a human male participant in the dbGaP study "Genotype-Tissue Expression (GTEx)"	Brain - Frontal Cortex (BA9)	brain_frontal_cortex	No Hematolymphoid
dbGaP	phs000424.v8.p2	SRR1326179		Non-tumor RNA:Total RNA sample from Brain - Frontal Cortex (BA9) of a human female participant in the dbGaP study "Genotype-Tissue Expression (GTEx)"	Brain - Frontal Cortex (BA9)	brain_frontal_cortex	No Hematolymphoid
dbGaP	phs000424.v8.p2	SRR1328895		Non-tumor RNA:Total RNA sample from Brain - Frontal Cortex (BA9) of a human female participant in the dbGaP study "Genotype-Tissue Expression (GTEx)"	Brain - Frontal Cortex (BA9)	brain_frontal_cortex	No Hematolymphoid
dbGaP	phs000424.v8.p2	SRR1331579		Non-tumor RNA:Total RNA sample from Brain - Frontal Cortex (BA9) of a human male participant in the dbGaP study "Genotype-Tissue Expression (GTEx)"	Brain - Frontal Cortex (BA9)	brain_frontal_cortex	No Hematolymphoid
dbGaP	phs000424.v8.p2	SRR1333741		Non-tumor RNA:Total RNA sample from Brain - Frontal Cortex (BA9) of a human male participant in the dbGaP study "Genotype-Tissue Expression (GTEx)"	Brain - Frontal Cortex (BA9)	brain_frontal_cortex	No Hematolymphoid
dbGaP	phs000424.v8.p2	SRR1335446		Non-tumor RNA:Total RNA sample from Brain - Frontal Cortex (BA9) of a human female participant in the dbGaP study "Genotype-Tissue Expression (GTEx)"	Brain - Frontal Cortex (BA9)	brain_frontal_cortex	No Hematolymphoid
dbGaP	phs000424.v8.p2	SRR1336548		Non-tumor RNA:Total RNA sample from Brain - Frontal Cortex (BA9) of a human male participant in the dbGaP study "Genotype-Tissue Expression (GTEx)"	Brain - Frontal Cortex (BA9)	brain_frontal_cortex	No Hematolymphoid
dbGaP	phs000424.v8.p2	SRR1337098		Non-tumor RNA:Total RNA sample from Brain - Frontal Cortex (BA9) of a human female participant in the dbGaP study "Genotype-Tissue Expression (GTEx)"	Brain - Frontal Cortex (BA9)	brain_frontal_cortex	No Hematolymphoid
dbGaP	phs000424.v8.p2	SRR1337412		Non-tumor RNA:Total RNA sample from Brain - Frontal Cortex (BA9) of a human male participant in the dbGaP study "Genotype-Tissue Expression (GTEx)"	Brain - Frontal Cortex (BA9)	brain_frontal_cortex	No Hematolymphoid
dbGaP	phs000424.v8.p2	SRR1340508		Non-tumor RNA:Total RNA sample from Brain - Frontal Cortex (BA9) of a human male participant in the dbGaP study "Genotype-Tissue Expression (GTEx)"	Brain - Frontal Cortex (BA9)	brain_frontal_cortex	No Hematolymphoid
dbGaP	phs000424.v8.p2	SRR595926		Non-tumor RNA:Total RNA sample from Brain - Frontal Cortex (BA9) of a human male participant in the dbGaP study "Genotype-Tissue Expression (GTEx)"	Brain - Frontal Cortex (BA9)	brain_frontal_cortex	No Hematolymphoid
dbGaP	phs000424.v8.p2	SRR599510		Non-tumor RNA:Total RNA sample from Brain - Frontal Cortex (BA9) of a human female participant in the dbGaP study "Genotype-Tissue Expression (GTEx)"	Brain - Frontal Cortex (BA9)	brain_frontal_cortex	No Hematolymphoid
dbGaP	phs000424.v8.p2	SRR600361		Non-tumor RNA:Total RNA sample from Brain - Frontal Cortex (BA9) of a human female participant in the dbGaP study "Genotype-Tissue Expression (GTEx)"	Brain - Frontal Cortex (BA9)	brain_frontal_cortex	No Hematolymphoid
dbGaP	phs000424.v8.p2	SRR601500		Non-tumor RNA:Total RNA sample from Brain - Frontal Cortex (BA9) of a human male participant in the dbGaP study "Genotype-Tissue Expression (GTEx)"	Brain - Frontal Cortex (BA9)	brain_frontal_cortex	No Hematolymphoid
dbGaP	phs000424.v8.p2	SRR602314		Non-tumor RNA:Total RNA sample from Brain - Frontal Cortex (BA9) of a human female participant in the dbGaP study "Genotype-Tissue Expression (GTEx)"	Brain - Frontal Cortex (BA9)	brain_frontal_cortex	No Hematolymphoid
dbGaP	phs000424.v8.p2	SRR602516		Non-tumor RNA:Total RNA sample from Brain - Frontal Cortex (BA9) of a human male participant in the dbGaP study "Genotype-Tissue Expression (GTEx)"	Brain - Frontal Cortex (BA9)	brain_frontal_cortex	No Hematolymphoid
dbGaP	phs000424.v8.p2	SRR602704		Non-tumor RNA:Total RNA sample from Brain - Frontal Cortex (BA9) of a human female participant in the dbGaP study "Genotype-Tissue Expression (GTEx)"	Brain - Frontal Cortex (BA9)	brain_frontal_cortex	No Hematolymphoid
dbGaP	phs000424.v8.p2	SRR604262		Non-tumor RNA:Total RNA sample from Brain - Frontal Cortex (BA9) of a human female participant in the dbGaP study "Genotype-Tissue Expression (GTEx)"	Brain - Frontal Cortex (BA9)	brain_frontal_cortex	No Hematolymphoid
dbGaP	phs000424.v8.p2	SRR604456		Non-tumor RNA:Total RNA sample from Brain - Frontal Cortex (BA9) of a human male participant in the dbGaP study "Genotype-Tissue Expression (GTEx)"	Brain - Frontal Cortex (BA9)	brain_frontal_cortex	No Hematolymphoid
dbGaP	phs000424.v8.p2	SRR607337		Non-tumor RNA:Total RNA sample from Brain - Frontal Cortex (BA9) of a human male participant in the dbGaP study "Genotype-Tissue Expression (GTEx)"	Brain - Frontal Cortex (BA9)	brain_frontal_cortex	No Hematolymphoid
dbGaP	phs000424.v8.p2	SRR612563		Non-tumor RNA:Total RNA sample from Brain - Frontal Cortex (BA9) of a human female participant in the dbGaP study "Genotype-Tissue Expression (GTEx)"	Brain - Frontal Cortex (BA9)	brain_frontal_cortex	No Hematolymphoid
dbGaP	phs000424.v8.p2	SRR613627		Non-tumor RNA:Total RNA sample from Brain - Frontal Cortex (BA9) of a human male participant in the dbGaP study "Genotype-Tissue Expression (GTEx)"	Brain - Frontal Cortex (BA9)	brain_frontal_cortex	No Hematolymphoid
dbGaP	phs000424.v8.p2	SRR614802		Non-tumor RNA:Total RNA sample from Brain - Frontal Cortex (BA9) of a human female participant in the dbGaP study "Genotype-Tissue Expression (GTEx)"	Brain - Frontal Cortex (BA9)	brain_frontal_cortex	No Hematolymphoid
dbGaP	phs000424.v8.p2	SRR657127		Non-tumor RNA:Total RNA sample from Brain - Frontal Cortex (BA9) of a human male participant in the dbGaP study "Genotype-Tissue Expression (GTEx)"	Brain - Frontal Cortex (BA9)	brain_frontal_cortex	No Hematolymphoid
dbGaP	phs000424.v8.p2	SRR657635		Non-tumor RNA:Total RNA sample from Brain - Frontal Cortex (BA9) of a human female participant in the dbGaP study "Genotype-Tissue Expression (GTEx)"	Brain - Frontal Cortex (BA9)	brain_frontal_cortex	No Hematolymphoid
dbGaP	phs000424.v8.p2	SRR657754		Non-tumor RNA:Total RNA sample from Brain - Frontal Cortex (BA9) of a human male participant in the dbGaP study "Genotype-Tissue Expression (GTEx)"	Brain - Frontal Cortex (BA9)	brain_frontal_cortex	No Hematolymphoid
dbGaP	phs000424.v8.p2	SRR657777		Non-tumor RNA:Total RNA sample from Brain - Frontal Cortex (BA9) of a human male participant in the dbGaP study "Genotype-Tissue Expression (GTEx)"	Brain - Frontal Cortex (BA9)	brain_frontal_cortex	No Hematolymphoid
dbGaP	phs000424.v8.p2	SRR658307		Non-tumor RNA:Total RNA sample from Brain - Frontal Cortex (BA9) of a human female participant in the dbGaP study "Genotype-Tissue Expression (GTEx)"	Brain - Frontal Cortex (BA9)	brain_frontal_cortex	No Hematolymphoid
dbGaP	phs000424.v8.p2	SRR661349		Non-tumor RNA:Total RNA sample from Brain - Frontal Cortex (BA9) of a human male participant in the dbGaP study "Genotype-Tissue Expression (GTEx)"	Brain - Frontal Cortex (BA9)	brain_frontal_cortex	No Hematolymphoid
dbGaP	phs000424.v8.p2	SRR661973		Non-tumor RNA:Total RNA sample from Brain - Frontal Cortex (BA9) of a human female participant in the dbGaP study "Genotype-Tissue Expression (GTEx)"	Brain - Frontal Cortex (BA9)	brain_frontal_cortex	No Hematolymphoid
dbGaP	phs000424.v8.p2	SRR662233		Non-tumor RNA:Total RNA sample from Brain - Frontal Cortex (BA9) of a human male participant in the dbGaP study "Genotype-Tissue Expression (GTEx)"	Brain - Frontal Cortex (BA9)	brain_frontal_cortex	No Hematolymphoid
dbGaP	phs000424.v8.p2	SRR662534		Non-tumor RNA:Total RNA sample from Brain - Frontal Cortex (BA9) of a human male participant in the dbGaP study "Genotype-Tissue Expression (GTEx)"	Brain - Frontal Cortex (BA9)	brain_frontal_cortex	No Hematolymphoid
dbGaP	phs000424.v8.p2	SRR663633		Non-tumor RNA:Total RNA sample from Brain - Frontal Cortex (BA9) of a human male participant in the dbGaP study "Genotype-Tissue Expression (GTEx)"	Brain - Frontal Cortex (BA9)	brain_frontal_cortex	No Hematolymphoid
dbGaP	phs000424.v8.p2	SRR814967		Non-tumor RNA:Total RNA sample from Brain - Frontal Cortex (BA9) of a human male participant in the dbGaP study "Genotype-Tissue Expression (GTEx)"	Brain - Frontal Cortex (BA9)	brain_frontal_cortex	No Hematolymphoid
dbGaP	phs000424.v8.p2	SRR818033		Non-tumor RNA:Total RNA sample from Brain - Frontal Cortex (BA9) of a human female participant in the dbGaP study "Genotype-Tissue Expression (GTEx)"	Brain - Frontal Cortex (BA9)	brain_frontal_cortex	No Hematolymphoid
dbGaP	phs000424.v8.p2	SRR818210		Non-tumor RNA:Total RNA sample from Brain - Frontal Cortex (BA9) of a human male participant in the dbGaP study "Genotype-Tissue Expression (GTEx)"	Brain - Frontal Cortex (BA9)	brain_frontal_cortex	No Hematolymphoid
dbGaP	phs000424.v8.p2	SRR821602		Non-tumor RNA:Total RNA sample from Brain - Frontal Cortex (BA9) of a human female participant in the dbGaP study "Genotype-Tissue Expression (GTEx)"	Brain - Frontal Cortex (BA9)	brain_frontal_cortex	No Hematolymphoid
dbGaP	phs000424.v8.p2	SRR1088389		Non-tumor RNA:Total RNA sample from Brain - Hippocampus of a human male participant in the dbGaP study "Genotype-Tissue Expression (GTEx)"	Brain - Hippocampus	brain_hippocampus	No Hematolymphoid
dbGaP	phs000424.v8.p2	SRR1093773		Non-tumor RNA:Total RNA sample from Brain - Hippocampus of a human male participant in the dbGaP study "Genotype-Tissue Expression (GTEx)"	Brain - Hippocampus	brain_hippocampus	No Hematolymphoid
dbGaP	phs000424.v8.p2	SRR1096851		Non-tumor RNA:Total RNA sample from Brain - Hippocampus of a human male participant in the dbGaP study "Genotype-Tissue Expression (GTEx)"	Brain - Hippocampus	brain_hippocampus	No Hematolymphoid
dbGaP	phs000424.v8.p2	SRR1097978		Non-tumor RNA:Total RNA sample from Brain - Hippocampus of a human male participant in the dbGaP study "Genotype-Tissue Expression (GTEx)"	Brain - Hippocampus	brain_hippocampus	No Hematolymphoid
dbGaP	phs000424.v8.p2	SRR1312743		Non-tumor RNA:Total RNA sample from Brain - Hippocampus of a human male participant in the dbGaP study "Genotype-Tissue Expression (GTEx)"	Brain - Hippocampus	brain_hippocampus	No Hematolymphoid
dbGaP	phs000424.v8.p2	SRR1318067		Non-tumor RNA:Total RNA sample from Brain - Hippocampus of a human female participant in the dbGaP study "Genotype-Tissue Expression (GTEx)"	Brain - Hippocampus	brain_hippocampus	No Hematolymphoid
dbGaP	phs000424.v8.p2	SRR1319158		Non-tumor RNA:Total RNA sample from Brain - Hippocampus of a human male participant in the dbGaP study "Genotype-Tissue Expression (GTEx)"	Brain - Hippocampus	brain_hippocampus	No Hematolymphoid
dbGaP	phs000424.v8.p2	SRR1319539		Non-tumor RNA:Total RNA sample from Brain - Hippocampus of a human female participant in the dbGaP study "Genotype-Tissue Expression (GTEx)"	Brain - Hippocampus	brain_hippocampus	No Hematolymphoid
dbGaP	phs000424.v8.p2	SRR1322768		Non-tumor RNA:Total RNA sample from Brain - Hippocampus of a human female participant in the dbGaP study "Genotype-Tissue Expression (GTEx)"	Brain - Hippocampus	brain_hippocampus	No Hematolymphoid
dbGaP	phs000424.v8.p2	SRR1323196		Non-tumor RNA:Total RNA sample from Brain - Hippocampus of a human female participant in the dbGaP study "Genotype-Tissue Expression (GTEx)"	Brain - Hippocampus	brain_hippocampus	No Hematolymphoid
dbGaP	phs000424.v8.p2	SRR1323536		Non-tumor RNA:Total RNA sample from Brain - Hippocampus of a human female participant in the dbGaP study "Genotype-Tissue Expression (GTEx)"	Brain - Hippocampus	brain_hippocampus	No Hematolymphoid
dbGaP	phs000424.v8.p2	SRR1325964		Non-tumor RNA:Total RNA sample from Brain - Hippocampus of a human male participant in the dbGaP study "Genotype-Tissue Expression (GTEx)"	Brain - Hippocampus	brain_hippocampus	No Hematolymphoid
dbGaP	phs000424.v8.p2	SRR1328035		Non-tumor RNA:Total RNA sample from Brain - Hippocampus of a human male participant in the dbGaP study "Genotype-Tissue Expression (GTEx)"	Brain - Hippocampus	brain_hippocampus	No Hematolymphoid
dbGaP	phs000424.v8.p2	SRR1329090		Non-tumor RNA:Total RNA sample from Brain - Hippocampus of a human female participant in the dbGaP study "Genotype-Tissue Expression (GTEx)"	Brain - Hippocampus	brain_hippocampus	No Hematolymphoid
dbGaP	phs000424.v8.p2	SRR1334440		Non-tumor RNA:Total RNA sample from Brain - Hippocampus of a human male participant in the dbGaP study "Genotype-Tissue Expression (GTEx)"	Brain - Hippocampus	brain_hippocampus	No Hematolymphoid
dbGaP	phs000424.v8.p2	SRR1335047		Non-tumor RNA:Total RNA sample from Brain - Hippocampus of a human male participant in the dbGaP study "Genotype-Tissue Expression (GTEx)"	Brain - Hippocampus	brain_hippocampus	No Hematolymphoid
dbGaP	phs000424.v8.p2	SRR1337431		Non-tumor RNA:Total RNA sample from Brain - Hippocampus of a human male participant in the dbGaP study "Genotype-Tissue Expression (GTEx)"	Brain - Hippocampus	brain_hippocampus	No Hematolymphoid
dbGaP	phs000424.v8.p2	SRR1338584		Non-tumor RNA:Total RNA sample from Brain - Hippocampus of a human male participant in the dbGaP study "Genotype-Tissue Expression (GTEx)"	Brain - Hippocampus	brain_hippocampus	No Hematolymphoid
dbGaP	phs000424.v8.p2	SRR1339387		Non-tumor RNA:Total RNA sample from Brain - Hippocampus of a human male participant in the dbGaP study "Genotype-Tissue Expression (GTEx)"	Brain - Hippocampus	brain_hippocampus	No Hematolymphoid
dbGaP	phs000424.v8.p2	SRR1340463		Non-tumor RNA:Total RNA sample from Brain - Hippocampus of a human female participant in the dbGaP study "Genotype-Tissue Expression (GTEx)"	Brain - Hippocampus	brain_hippocampus	No Hematolymphoid
dbGaP	phs000424.v8.p2	SRR1341898		Non-tumor RNA:Total RNA sample from Brain - Hippocampus of a human male participant in the dbGaP study "Genotype-Tissue Expression (GTEx)"	Brain - Hippocampus	brain_hippocampus	No Hematolymphoid
dbGaP	phs000424.v8.p2	SRR1348339		Non-tumor RNA:Total RNA sample from Brain - Hippocampus of a human female participant in the dbGaP study "Genotype-Tissue Expression (GTEx)"	Brain - Hippocampus	brain_hippocampus	No Hematolymphoid
dbGaP	phs000424.v8.p2	SRR598768		Non-tumor RNA:Total RNA sample from Brain - Hippocampus of a human male participant in the dbGaP study "Genotype-Tissue Expression (GTEx)"	Brain - Hippocampus	brain_hippocampus	No Hematolymphoid
dbGaP	phs000424.v8.p2	SRR600724		Non-tumor RNA:Total RNA sample from Brain - Hippocampus of a human male participant in the dbGaP study "Genotype-Tissue Expression (GTEx)"	Brain - Hippocampus	brain_hippocampus	No Hematolymphoid
dbGaP	phs000424.v8.p2	SRR602169		Non-tumor RNA:Total RNA sample from Brain - Hippocampus of a human female participant in the dbGaP study "Genotype-Tissue Expression (GTEx)"	Brain - Hippocampus	brain_hippocampus	No Hematolymphoid
dbGaP	phs000424.v8.p2	SRR603658		Non-tumor RNA:Total RNA sample from Brain - Hippocampus of a human female participant in the dbGaP study "Genotype-Tissue Expression (GTEx)"	Brain - Hippocampus	brain_hippocampus	No Hematolymphoid
dbGaP	phs000424.v8.p2	SRR607935		Non-tumor RNA:Total RNA sample from Brain - Hippocampus of a human female participant in the dbGaP study "Genotype-Tissue Expression (GTEx)"	Brain - Hippocampus	brain_hippocampus	No Hematolymphoid
dbGaP	phs000424.v8.p2	SRR608456		Non-tumor RNA:Total RNA sample from Brain - Hippocampus of a human male participant in the dbGaP study "Genotype-Tissue Expression (GTEx)"	Brain - Hippocampus	brain_hippocampus	No Hematolymphoid
dbGaP	phs000424.v8.p2	SRR613474		Non-tumor RNA:Total RNA sample from Brain - Hippocampus of a human female participant in the dbGaP study "Genotype-Tissue Expression (GTEx)"	Brain - Hippocampus	brain_hippocampus	No Hematolymphoid
dbGaP	phs000424.v8.p2	SRR613735		Non-tumor RNA:Total RNA sample from Brain - Hippocampus of a human female participant in the dbGaP study "Genotype-Tissue Expression (GTEx)"	Brain - Hippocampus	brain_hippocampus	No Hematolymphoid
dbGaP	phs000424.v8.p2	SRR614814		Non-tumor RNA:Total RNA sample from Brain - Hippocampus of a human male participant in the dbGaP study "Genotype-Tissue Expression (GTEx)"	Brain - Hippocampus	brain_hippocampus	No Hematolymphoid
dbGaP	phs000424.v8.p2	SRR656564		Non-tumor RNA:Total RNA sample from Brain - Hippocampus of a human female participant in the dbGaP study "Genotype-Tissue Expression (GTEx)"	Brain - Hippocampus	brain_hippocampus	No Hematolymphoid
dbGaP	phs000424.v8.p2	SRR658977		Non-tumor RNA:Total RNA sample from Brain - Hippocampus of a human male participant in the dbGaP study "Genotype-Tissue Expression (GTEx)"	Brain - Hippocampus	brain_hippocampus	No Hematolymphoid
dbGaP	phs000424.v8.p2	SRR659472		Non-tumor RNA:Total RNA sample from Brain - Hippocampus of a human male participant in the dbGaP study "Genotype-Tissue Expression (GTEx)"	Brain - Hippocampus	brain_hippocampus	No Hematolymphoid
dbGaP	phs000424.v8.p2	SRR659673		Non-tumor RNA:Total RNA sample from Brain - Hippocampus of a human male participant in the dbGaP study "Genotype-Tissue Expression (GTEx)"	Brain - Hippocampus	brain_hippocampus	No Hematolymphoid
dbGaP	phs000424.v8.p2	SRR660103		Non-tumor RNA:Total RNA sample from Brain - Hippocampus of a human male participant in the dbGaP study "Genotype-Tissue Expression (GTEx)"	Brain - Hippocampus	brain_hippocampus	No Hematolymphoid
dbGaP	phs000424.v8.p2	SRR660733		Non-tumor RNA:Total RNA sample from Brain - Hippocampus of a human female participant in the dbGaP study "Genotype-Tissue Expression (GTEx)"	Brain - Hippocampus	brain_hippocampus	No Hematolymphoid
dbGaP	phs000424.v8.p2	SRR660969		Non-tumor RNA:Total RNA sample from Brain - Hippocampus of a human male participant in the dbGaP study "Genotype-Tissue Expression (GTEx)"	Brain - Hippocampus	brain_hippocampus	No Hematolymphoid
dbGaP	phs000424.v8.p2	SRR661255		Non-tumor RNA:Total RNA sample from Brain - Hippocampus of a human female participant in the dbGaP study "Genotype-Tissue Expression (GTEx)"	Brain - Hippocampus	brain_hippocampus	No Hematolymphoid
dbGaP	phs000424.v8.p2	SRR661779		Non-tumor RNA:Total RNA sample from Brain - Hippocampus of a human male participant in the dbGaP study "Genotype-Tissue Expression (GTEx)"	Brain - Hippocampus	brain_hippocampus	No Hematolymphoid
dbGaP	phs000424.v8.p2	SRR662007		Non-tumor RNA:Total RNA sample from Brain - Hippocampus of a human male participant in the dbGaP study "Genotype-Tissue Expression (GTEx)"	Brain - Hippocampus	brain_hippocampus	No Hematolymphoid
dbGaP	phs000424.v8.p2	SRR810571		Non-tumor RNA:Total RNA sample from Brain - Hippocampus of a human female participant in the dbGaP study "Genotype-Tissue Expression (GTEx)"	Brain - Hippocampus	brain_hippocampus	No Hematolymphoid
dbGaP	phs000424.v8.p2	SRR817715		Non-tumor RNA:Total RNA sample from Brain - Hippocampus of a human male participant in the dbGaP study "Genotype-Tissue Expression (GTEx)"	Brain - Hippocampus	brain_hippocampus	No Hematolymphoid
dbGaP	phs000424.v8.p2	SRR817751		Non-tumor RNA:Total RNA sample from Brain - Hippocampus of a human female participant in the dbGaP study "Genotype-Tissue Expression (GTEx)"	Brain - Hippocampus	brain_hippocampus	No Hematolymphoid
dbGaP	phs000424.v8.p2	SRR817758		Non-tumor RNA:Total RNA sample from Brain - Hippocampus of a human female participant in the dbGaP study "Genotype-Tissue Expression (GTEx)"	Brain - Hippocampus	brain_hippocampus	No Hematolymphoid
dbGaP	phs000424.v8.p2	SRR817856		Non-tumor RNA:Total RNA sample from Brain - Hippocampus of a human male participant in the dbGaP study "Genotype-Tissue Expression (GTEx)"	Brain - Hippocampus	brain_hippocampus	No Hematolymphoid
dbGaP	phs000424.v8.p2	SRR818086		Non-tumor RNA:Total RNA sample from Brain - Hippocampus of a human male participant in the dbGaP study "Genotype-Tissue Expression (GTEx)"	Brain - Hippocampus	brain_hippocampus	No Hematolymphoid
dbGaP	phs000424.v8.p2	SRR819134		Non-tumor RNA:Total RNA sample from Brain - Hippocampus of a human male participant in the dbGaP study "Genotype-Tissue Expression (GTEx)"	Brain - Hippocampus	brain_hippocampus	No Hematolymphoid
dbGaP	phs000424.v8.p2	SRR819370		Non-tumor RNA:Total RNA sample from Brain - Hippocampus of a human male participant in the dbGaP study "Genotype-Tissue Expression (GTEx)"	Brain - Hippocampus	brain_hippocampus	No Hematolymphoid
dbGaP	phs000424.v8.p2	SRR821690		Non-tumor RNA:Total RNA sample from Brain - Hippocampus of a human male participant in the dbGaP study "Genotype-Tissue Expression (GTEx)"	Brain - Hippocampus	brain_hippocampus	No Hematolymphoid
dbGaP	phs000424.v8.p2	SRR1071289		Non-tumor RNA:Total RNA sample from Brain - Hypothalamus of a human male participant in the dbGaP study "Genotype-Tissue Expression (GTEx)"	Brain - Hypothalamus	brain_hypothalamus	No Hematolymphoid
dbGaP	phs000424.v8.p2	SRR1071880		Non-tumor RNA:Total RNA sample from Brain - Hypothalamus of a human male participant in the dbGaP study "Genotype-Tissue Expression (GTEx)"	Brain - Hypothalamus	brain_hypothalamus	No Hematolymphoid
dbGaP	phs000424.v8.p2	SRR1072504		Non-tumor RNA:Total RNA sample from Brain - Hypothalamus of a human male participant in the dbGaP study "Genotype-Tissue Expression (GTEx)"	Brain - Hypothalamus	brain_hypothalamus	No Hematolymphoid
dbGaP	phs000424.v8.p2	SRR1072797		Non-tumor RNA:Total RNA sample from Brain - Hypothalamus of a human male participant in the dbGaP study "Genotype-Tissue Expression (GTEx)"	Brain - Hypothalamus	brain_hypothalamus	No Hematolymphoid
dbGaP	phs000424.v8.p2	SRR1080172		Non-tumor RNA:Total RNA sample from Brain - Hypothalamus of a human female participant in the dbGaP study "Genotype-Tissue Expression (GTEx)"	Brain - Hypothalamus	brain_hypothalamus	No Hematolymphoid
dbGaP	phs000424.v8.p2	SRR1080835		Non-tumor RNA:Total RNA sample from Brain - Hypothalamus of a human male participant in the dbGaP study "Genotype-Tissue Expression (GTEx)"	Brain - Hypothalamus	brain_hypothalamus	No Hematolymphoid
dbGaP	phs000424.v8.p2	SRR1083100		Non-tumor RNA:Total RNA sample from Brain - Hypothalamus of a human male participant in the dbGaP study "Genotype-Tissue Expression (GTEx)"	Brain - Hypothalamus	brain_hypothalamus	No Hematolymphoid
dbGaP	phs000424.v8.p2	SRR1086635		Non-tumor RNA:Total RNA sample from Brain - Hypothalamus of a human male participant in the dbGaP study "Genotype-Tissue Expression (GTEx)"	Brain - Hypothalamus	brain_hypothalamus	No Hematolymphoid
dbGaP	phs000424.v8.p2	SRR1092706		Non-tumor RNA:Total RNA sample from Brain - Hypothalamus of a human male participant in the dbGaP study "Genotype-Tissue Expression (GTEx)"	Brain - Hypothalamus	brain_hypothalamus	No Hematolymphoid
dbGaP	phs000424.v8.p2	SRR1311182		Non-tumor RNA:Total RNA sample from Brain - Hypothalamus of a human male participant in the dbGaP study "Genotype-Tissue Expression (GTEx)"	Brain - Hypothalamus	brain_hypothalamus	No Hematolymphoid
dbGaP	phs000424.v8.p2	SRR1313426		Non-tumor RNA:Total RNA sample from Brain - Hypothalamus of a human female participant in the dbGaP study "Genotype-Tissue Expression (GTEx)"	Brain - Hypothalamus	brain_hypothalamus	No Hematolymphoid
dbGaP	phs000424.v8.p2	SRR1315721		Non-tumor RNA:Total RNA sample from Brain - Hypothalamus of a human male participant in the dbGaP study "Genotype-Tissue Expression (GTEx)"	Brain - Hypothalamus	brain_hypothalamus	No Hematolymphoid
dbGaP	phs000424.v8.p2	SRR1315949		Non-tumor RNA:Total RNA sample from Brain - Hypothalamus of a human male participant in the dbGaP study "Genotype-Tissue Expression (GTEx)"	Brain - Hypothalamus	brain_hypothalamus	No Hematolymphoid
dbGaP	phs000424.v8.p2	SRR1316535		Non-tumor RNA:Total RNA sample from Brain - Hypothalamus of a human male participant in the dbGaP study "Genotype-Tissue Expression (GTEx)"	Brain - Hypothalamus	brain_hypothalamus	No Hematolymphoid
dbGaP	phs000424.v8.p2	SRR1316921		Non-tumor RNA:Total RNA sample from Brain - Hypothalamus of a human male participant in the dbGaP study "Genotype-Tissue Expression (GTEx)"	Brain - Hypothalamus	brain_hypothalamus	No Hematolymphoid
dbGaP	phs000424.v8.p2	SRR1316963		Non-tumor RNA:Total RNA sample from Brain - Hypothalamus of a human male participant in the dbGaP study "Genotype-Tissue Expression (GTEx)"	Brain - Hypothalamus	brain_hypothalamus	No Hematolymphoid
dbGaP	phs000424.v8.p2	SRR1317494		Non-tumor RNA:Total RNA sample from Brain - Hypothalamus of a human male participant in the dbGaP study "Genotype-Tissue Expression (GTEx)"	Brain - Hypothalamus	brain_hypothalamus	No Hematolymphoid
dbGaP	phs000424.v8.p2	SRR1317596		Non-tumor RNA:Total RNA sample from Brain - Hypothalamus of a human male participant in the dbGaP study "Genotype-Tissue Expression (GTEx)"	Brain - Hypothalamus	brain_hypothalamus	No Hematolymphoid
dbGaP	phs000424.v8.p2	SRR1319837		Non-tumor RNA:Total RNA sample from Brain - Hypothalamus of a human female participant in the dbGaP study "Genotype-Tissue Expression (GTEx)"	Brain - Hypothalamus	brain_hypothalamus	No Hematolymphoid
dbGaP	phs000424.v8.p2	SRR1319970		Non-tumor RNA:Total RNA sample from Brain - Hypothalamus of a human male participant in the dbGaP study "Genotype-Tissue Expression (GTEx)"	Brain - Hypothalamus	brain_hypothalamus	No Hematolymphoid
dbGaP	phs000424.v8.p2	SRR1320342		Non-tumor RNA:Total RNA sample from Brain - Hypothalamus of a human male participant in the dbGaP study "Genotype-Tissue Expression (GTEx)"	Brain - Hypothalamus	brain_hypothalamus	No Hematolymphoid
dbGaP	phs000424.v8.p2	SRR1320873		Non-tumor RNA:Total RNA sample from Brain - Hypothalamus of a human male participant in the dbGaP study "Genotype-Tissue Expression (GTEx)"	Brain - Hypothalamus	brain_hypothalamus	No Hematolymphoid
dbGaP	phs000424.v8.p2	SRR1320916		Non-tumor RNA:Total RNA sample from Brain - Hypothalamus of a human male participant in the dbGaP study "Genotype-Tissue Expression (GTEx)"	Brain - Hypothalamus	brain_hypothalamus	No Hematolymphoid
dbGaP	phs000424.v8.p2	SRR1325332		Non-tumor RNA:Total RNA sample from Brain - Hypothalamus of a human male participant in the dbGaP study "Genotype-Tissue Expression (GTEx)"	Brain - Hypothalamus	brain_hypothalamus	No Hematolymphoid
dbGaP	phs000424.v8.p2	SRR1325927		Non-tumor RNA:Total RNA sample from Brain - Hypothalamus of a human female participant in the dbGaP study "Genotype-Tissue Expression (GTEx)"	Brain - Hypothalamus	brain_hypothalamus	No Hematolymphoid
dbGaP	phs000424.v8.p2	SRR1328599		Non-tumor RNA:Total RNA sample from Brain - Hypothalamus of a human female participant in the dbGaP study "Genotype-Tissue Expression (GTEx)"	Brain - Hypothalamus	brain_hypothalamus	No Hematolymphoid
dbGaP	phs000424.v8.p2	SRR598862		Non-tumor RNA:Total RNA sample from Brain - Hypothalamus of a human female participant in the dbGaP study "Genotype-Tissue Expression (GTEx)"	Brain - Hypothalamus	brain_hypothalamus	No Hematolymphoid
dbGaP	phs000424.v8.p2	SRR601169		Non-tumor RNA:Total RNA sample from Brain - Hypothalamus of a human female participant in the dbGaP study "Genotype-Tissue Expression (GTEx)"	Brain - Hypothalamus	brain_hypothalamus	No Hematolymphoid
dbGaP	phs000424.v8.p2	SRR602131		Non-tumor RNA:Total RNA sample from Brain - Hypothalamus of a human female participant in the dbGaP study "Genotype-Tissue Expression (GTEx)"	Brain - Hypothalamus	brain_hypothalamus	No Hematolymphoid
dbGaP	phs000424.v8.p2	SRR602193		Non-tumor RNA:Total RNA sample from Brain - Hypothalamus of a human male participant in the dbGaP study "Genotype-Tissue Expression (GTEx)"	Brain - Hypothalamus	brain_hypothalamus	No Hematolymphoid
dbGaP	phs000424.v8.p2	SRR604318		Non-tumor RNA:Total RNA sample from Brain - Hypothalamus of a human male participant in the dbGaP study "Genotype-Tissue Expression (GTEx)"	Brain - Hypothalamus	brain_hypothalamus	No Hematolymphoid
dbGaP	phs000424.v8.p2	SRR608230		Non-tumor RNA:Total RNA sample from Brain - Hypothalamus of a human female participant in the dbGaP study "Genotype-Tissue Expression (GTEx)"	Brain - Hypothalamus	brain_hypothalamus	No Hematolymphoid
dbGaP	phs000424.v8.p2	SRR608574		Non-tumor RNA:Total RNA sample from Brain - Hypothalamus of a human female participant in the dbGaP study "Genotype-Tissue Expression (GTEx)"	Brain - Hypothalamus	brain_hypothalamus	No Hematolymphoid
dbGaP	phs000424.v8.p2	SRR613114		Non-tumor RNA:Total RNA sample from Brain - Hypothalamus of a human male participant in the dbGaP study "Genotype-Tissue Expression (GTEx)"	Brain - Hypothalamus	brain_hypothalamus	No Hematolymphoid
dbGaP	phs000424.v8.p2	SRR613354		Non-tumor RNA:Total RNA sample from Brain - Hypothalamus of a human female participant in the dbGaP study "Genotype-Tissue Expression (GTEx)"	Brain - Hypothalamus	brain_hypothalamus	No Hematolymphoid
dbGaP	phs000424.v8.p2	SRR614083		Non-tumor RNA:Total RNA sample from Brain - Hypothalamus of a human male participant in the dbGaP study "Genotype-Tissue Expression (GTEx)"	Brain - Hypothalamus	brain_hypothalamus	No Hematolymphoid
dbGaP	phs000424.v8.p2	SRR614443		Non-tumor RNA:Total RNA sample from Brain - Hypothalamus of a human male participant in the dbGaP study "Genotype-Tissue Expression (GTEx)"	Brain - Hypothalamus	brain_hypothalamus	No Hematolymphoid
dbGaP	phs000424.v8.p2	SRR614539		Non-tumor RNA:Total RNA sample from Brain - Hypothalamus of a human male participant in the dbGaP study "Genotype-Tissue Expression (GTEx)"	Brain - Hypothalamus	brain_hypothalamus	No Hematolymphoid
dbGaP	phs000424.v8.p2	SRR655218		Non-tumor RNA:Total RNA sample from Brain - Hypothalamus of a human male participant in the dbGaP study "Genotype-Tissue Expression (GTEx)"	Brain - Hypothalamus	brain_hypothalamus	No Hematolymphoid
dbGaP	phs000424.v8.p2	SRR659013		Non-tumor RNA:Total RNA sample from Brain - Hypothalamus of a human female participant in the dbGaP study "Genotype-Tissue Expression (GTEx)"	Brain - Hypothalamus	brain_hypothalamus	No Hematolymphoid
dbGaP	phs000424.v8.p2	SRR660007		Non-tumor RNA:Total RNA sample from Brain - Hypothalamus of a human female participant in the dbGaP study "Genotype-Tissue Expression (GTEx)"	Brain - Hypothalamus	brain_hypothalamus	No Hematolymphoid
dbGaP	phs000424.v8.p2	SRR660091		Non-tumor RNA:Total RNA sample from Brain - Hypothalamus of a human male participant in the dbGaP study "Genotype-Tissue Expression (GTEx)"	Brain - Hypothalamus	brain_hypothalamus	No Hematolymphoid
dbGaP	phs000424.v8.p2	SRR661179		Non-tumor RNA:Total RNA sample from Brain - Hypothalamus of a human male participant in the dbGaP study "Genotype-Tissue Expression (GTEx)"	Brain - Hypothalamus	brain_hypothalamus	No Hematolymphoid
dbGaP	phs000424.v8.p2	SRR661445		Non-tumor RNA:Total RNA sample from Brain - Hypothalamus of a human male participant in the dbGaP study "Genotype-Tissue Expression (GTEx)"	Brain - Hypothalamus	brain_hypothalamus	No Hematolymphoid
dbGaP	phs000424.v8.p2	SRR661995		Non-tumor RNA:Total RNA sample from Brain - Hypothalamus of a human female participant in the dbGaP study "Genotype-Tissue Expression (GTEx)"	Brain - Hypothalamus	brain_hypothalamus	No Hematolymphoid
dbGaP	phs000424.v8.p2	SRR665502		Non-tumor RNA:Total RNA sample from Brain - Hypothalamus of a human male participant in the dbGaP study "Genotype-Tissue Expression (GTEx)"	Brain - Hypothalamus	brain_hypothalamus	No Hematolymphoid
dbGaP	phs000424.v8.p2	SRR818270		Non-tumor RNA:Total RNA sample from Brain - Hypothalamus of a human female participant in the dbGaP study "Genotype-Tissue Expression (GTEx)"	Brain - Hypothalamus	brain_hypothalamus	No Hematolymphoid
dbGaP	phs000424.v8.p2	SRR818348		Non-tumor RNA:Total RNA sample from Brain - Hypothalamus of a human male participant in the dbGaP study "Genotype-Tissue Expression (GTEx)"	Brain - Hypothalamus	brain_hypothalamus	No Hematolymphoid
dbGaP	phs000424.v8.p2	SRR820256		Non-tumor RNA:Total RNA sample from Brain - Hypothalamus of a human female participant in the dbGaP study "Genotype-Tissue Expression (GTEx)"	Brain - Hypothalamus	brain_hypothalamus	No Hematolymphoid
dbGaP	phs000424.v8.p2	SRR820379		Non-tumor RNA:Total RNA sample from Brain - Hypothalamus of a human male participant in the dbGaP study "Genotype-Tissue Expression (GTEx)"	Brain - Hypothalamus	brain_hypothalamus	No Hematolymphoid
dbGaP	phs000424.v8.p2	SRR1070986		Non-tumor RNA:Total RNA sample from Brain - Nucleus accumbens (basal ganglia) of a human male participant in the dbGaP study "Genotype-Tissue Expression (GTEx)"	Brain - Nucleus accumbens (basal ganglia)	brain_nucleus_accumbens	No Hematolymphoid
dbGaP	phs000424.v8.p2	SRR1076072		Non-tumor RNA:Total RNA sample from Brain - Nucleus accumbens (basal ganglia) of a human male participant in the dbGaP study "Genotype-Tissue Expression (GTEx)"	Brain - Nucleus accumbens (basal ganglia)	brain_nucleus_accumbens	No Hematolymphoid
dbGaP	phs000424.v8.p2	SRR1079281		Non-tumor RNA:Total RNA sample from Brain - Nucleus accumbens (basal ganglia) of a human male participant in the dbGaP study "Genotype-Tissue Expression (GTEx)"	Brain - Nucleus accumbens (basal ganglia)	brain_nucleus_accumbens	No Hematolymphoid
dbGaP	phs000424.v8.p2	SRR1082759		Non-tumor RNA:Total RNA sample from Brain - Nucleus accumbens (basal ganglia) of a human male participant in the dbGaP study "Genotype-Tissue Expression (GTEx)"	Brain - Nucleus accumbens (basal ganglia)	brain_nucleus_accumbens	No Hematolymphoid
dbGaP	phs000424.v8.p2	SRR1087031		Non-tumor RNA:Total RNA sample from Brain - Nucleus accumbens (basal ganglia) of a human male participant in the dbGaP study "Genotype-Tissue Expression (GTEx)"	Brain - Nucleus accumbens (basal ganglia)	brain_nucleus_accumbens	No Hematolymphoid
dbGaP	phs000424.v8.p2	SRR1096966		Non-tumor RNA:Total RNA sample from Brain - Nucleus accumbens (basal ganglia) of a human male participant in the dbGaP study "Genotype-Tissue Expression (GTEx)"	Brain - Nucleus accumbens (basal ganglia)	brain_nucleus_accumbens	No Hematolymphoid
dbGaP	phs000424.v8.p2	SRR1099168		Non-tumor RNA:Total RNA sample from Brain - Nucleus accumbens (basal ganglia) of a human male participant in the dbGaP study "Genotype-Tissue Expression (GTEx)"	Brain - Nucleus accumbens (basal ganglia)	brain_nucleus_accumbens	No Hematolymphoid
dbGaP	phs000424.v8.p2	SRR1103048		Non-tumor RNA:Total RNA sample from Brain - Nucleus accumbens (basal ganglia) of a human male participant in the dbGaP study "Genotype-Tissue Expression (GTEx)"	Brain - Nucleus accumbens (basal ganglia)	brain_nucleus_accumbens	No Hematolymphoid
dbGaP	phs000424.v8.p2	SRR1311285		Non-tumor RNA:Total RNA sample from Brain - Nucleus accumbens (basal ganglia) of a human male participant in the dbGaP study "Genotype-Tissue Expression (GTEx)"	Brain - Nucleus accumbens (basal ganglia)	brain_nucleus_accumbens	No Hematolymphoid
dbGaP	phs000424.v8.p2	SRR1313361		Non-tumor RNA:Total RNA sample from Brain - Nucleus accumbens (basal ganglia) of a human male participant in the dbGaP study "Genotype-Tissue Expression (GTEx)"	Brain - Nucleus accumbens (basal ganglia)	brain_nucleus_accumbens	No Hematolymphoid
dbGaP	phs000424.v8.p2	SRR1313642		Non-tumor RNA:Total RNA sample from Brain - Nucleus accumbens (basal ganglia) of a human male participant in the dbGaP study "Genotype-Tissue Expression (GTEx)"	Brain - Nucleus accumbens (basal ganglia)	brain_nucleus_accumbens	No Hematolymphoid
dbGaP	phs000424.v8.p2	SRR1313951		Non-tumor RNA:Total RNA sample from Brain - Nucleus accumbens (basal ganglia) of a human male participant in the dbGaP study "Genotype-Tissue Expression (GTEx)"	Brain - Nucleus accumbens (basal ganglia)	brain_nucleus_accumbens	No Hematolymphoid
dbGaP	phs000424.v8.p2	SRR1314998		Non-tumor RNA:Total RNA sample from Brain - Nucleus accumbens (basal ganglia) of a human male participant in the dbGaP study "Genotype-Tissue Expression (GTEx)"	Brain - Nucleus accumbens (basal ganglia)	brain_nucleus_accumbens	No Hematolymphoid
dbGaP	phs000424.v8.p2	SRR1318372		Non-tumor RNA:Total RNA sample from Brain - Nucleus accumbens (basal ganglia) of a human male participant in the dbGaP study "Genotype-Tissue Expression (GTEx)"	Brain - Nucleus accumbens (basal ganglia)	brain_nucleus_accumbens	No Hematolymphoid
dbGaP	phs000424.v8.p2	SRR1320180		Non-tumor RNA:Total RNA sample from Brain - Nucleus accumbens (basal ganglia) of a human female participant in the dbGaP study "Genotype-Tissue Expression (GTEx)"	Brain - Nucleus accumbens (basal ganglia)	brain_nucleus_accumbens	No Hematolymphoid
dbGaP	phs000424.v8.p2	SRR1321183		Non-tumor RNA:Total RNA sample from Brain - Nucleus accumbens (basal ganglia) of a human female participant in the dbGaP study "Genotype-Tissue Expression (GTEx)"	Brain - Nucleus accumbens (basal ganglia)	brain_nucleus_accumbens	No Hematolymphoid
dbGaP	phs000424.v8.p2	SRR1321552		Non-tumor RNA:Total RNA sample from Brain - Nucleus accumbens (basal ganglia) of a human male participant in the dbGaP study "Genotype-Tissue Expression (GTEx)"	Brain - Nucleus accumbens (basal ganglia)	brain_nucleus_accumbens	No Hematolymphoid
dbGaP	phs000424.v8.p2	SRR1322555		Non-tumor RNA:Total RNA sample from Brain - Nucleus accumbens (basal ganglia) of a human male participant in the dbGaP study "Genotype-Tissue Expression (GTEx)"	Brain - Nucleus accumbens (basal ganglia)	brain_nucleus_accumbens	No Hematolymphoid
dbGaP	phs000424.v8.p2	SRR1323130		Non-tumor RNA:Total RNA sample from Brain - Nucleus accumbens (basal ganglia) of a human female participant in the dbGaP study "Genotype-Tissue Expression (GTEx)"	Brain - Nucleus accumbens (basal ganglia)	brain_nucleus_accumbens	No Hematolymphoid
dbGaP	phs000424.v8.p2	SRR1323764		Non-tumor RNA:Total RNA sample from Brain - Nucleus accumbens (basal ganglia) of a human male participant in the dbGaP study "Genotype-Tissue Expression (GTEx)"	Brain - Nucleus accumbens (basal ganglia)	brain_nucleus_accumbens	No Hematolymphoid
dbGaP	phs000424.v8.p2	SRR597927		Non-tumor RNA:Total RNA sample from Brain - Nucleus accumbens (basal ganglia) of a human male participant in the dbGaP study "Genotype-Tissue Expression (GTEx)"	Brain - Nucleus accumbens (basal ganglia)	brain_nucleus_accumbens	No Hematolymphoid
dbGaP	phs000424.v8.p2	SRR598196		Non-tumor RNA:Total RNA sample from Brain - Nucleus accumbens (basal ganglia) of a human female participant in the dbGaP study "Genotype-Tissue Expression (GTEx)"	Brain - Nucleus accumbens (basal ganglia)	brain_nucleus_accumbens	No Hematolymphoid
dbGaP	phs000424.v8.p2	SRR598253		Non-tumor RNA:Total RNA sample from Brain - Nucleus accumbens (basal ganglia) of a human female participant in the dbGaP study "Genotype-Tissue Expression (GTEx)"	Brain - Nucleus accumbens (basal ganglia)	brain_nucleus_accumbens	No Hematolymphoid
dbGaP	phs000424.v8.p2	SRR600348		Non-tumor RNA:Total RNA sample from Brain - Nucleus accumbens (basal ganglia) of a human female participant in the dbGaP study "Genotype-Tissue Expression (GTEx)"	Brain - Nucleus accumbens (basal ganglia)	brain_nucleus_accumbens	No Hematolymphoid
dbGaP	phs000424.v8.p2	SRR600560		Non-tumor RNA:Total RNA sample from Brain - Nucleus accumbens (basal ganglia) of a human male participant in the dbGaP study "Genotype-Tissue Expression (GTEx)"	Brain - Nucleus accumbens (basal ganglia)	brain_nucleus_accumbens	No Hematolymphoid
dbGaP	phs000424.v8.p2	SRR601122		Non-tumor RNA:Total RNA sample from Brain - Nucleus accumbens (basal ganglia) of a human male participant in the dbGaP study "Genotype-Tissue Expression (GTEx)"	Brain - Nucleus accumbens (basal ganglia)	brain_nucleus_accumbens	No Hematolymphoid
dbGaP	phs000424.v8.p2	SRR601201		Non-tumor RNA:Total RNA sample from Brain - Nucleus accumbens (basal ganglia) of a human female participant in the dbGaP study "Genotype-Tissue Expression (GTEx)"	Brain - Nucleus accumbens (basal ganglia)	brain_nucleus_accumbens	No Hematolymphoid
dbGaP	phs000424.v8.p2	SRR602808		Non-tumor RNA:Total RNA sample from Brain - Nucleus accumbens (basal ganglia) of a human female participant in the dbGaP study "Genotype-Tissue Expression (GTEx)"	Brain - Nucleus accumbens (basal ganglia)	brain_nucleus_accumbens	No Hematolymphoid
dbGaP	phs000424.v8.p2	SRR607141		Non-tumor RNA:Total RNA sample from Brain - Nucleus accumbens (basal ganglia) of a human male participant in the dbGaP study "Genotype-Tissue Expression (GTEx)"	Brain - Nucleus accumbens (basal ganglia)	brain_nucleus_accumbens	No Hematolymphoid
dbGaP	phs000424.v8.p2	SRR612731		Non-tumor RNA:Total RNA sample from Brain - Nucleus accumbens (basal ganglia) of a human female participant in the dbGaP study "Genotype-Tissue Expression (GTEx)"	Brain - Nucleus accumbens (basal ganglia)	brain_nucleus_accumbens	No Hematolymphoid
dbGaP	phs000424.v8.p2	SRR613042		Non-tumor RNA:Total RNA sample from Brain - Nucleus accumbens (basal ganglia) of a human male participant in the dbGaP study "Genotype-Tissue Expression (GTEx)"	Brain - Nucleus accumbens (basal ganglia)	brain_nucleus_accumbens	No Hematolymphoid
dbGaP	phs000424.v8.p2	SRR613438		Non-tumor RNA:Total RNA sample from Brain - Nucleus accumbens (basal ganglia) of a human male participant in the dbGaP study "Genotype-Tissue Expression (GTEx)"	Brain - Nucleus accumbens (basal ganglia)	brain_nucleus_accumbens	No Hematolymphoid
dbGaP	phs000424.v8.p2	SRR613579		Non-tumor RNA:Total RNA sample from Brain - Nucleus accumbens (basal ganglia) of a human female participant in the dbGaP study "Genotype-Tissue Expression (GTEx)"	Brain - Nucleus accumbens (basal ganglia)	brain_nucleus_accumbens	No Hematolymphoid
dbGaP	phs000424.v8.p2	SRR654886		Non-tumor RNA:Total RNA sample from Brain - Nucleus accumbens (basal ganglia) of a human male participant in the dbGaP study "Genotype-Tissue Expression (GTEx)"	Brain - Nucleus accumbens (basal ganglia)	brain_nucleus_accumbens	No Hematolymphoid
dbGaP	phs000424.v8.p2	SRR655134		Non-tumor RNA:Total RNA sample from Brain - Nucleus accumbens (basal ganglia) of a human male participant in the dbGaP study "Genotype-Tissue Expression (GTEx)"	Brain - Nucleus accumbens (basal ganglia)	brain_nucleus_accumbens	No Hematolymphoid
dbGaP	phs000424.v8.p2	SRR655649		Non-tumor RNA:Total RNA sample from Brain - Nucleus accumbens (basal ganglia) of a human male participant in the dbGaP study "Genotype-Tissue Expression (GTEx)"	Brain - Nucleus accumbens (basal ganglia)	brain_nucleus_accumbens	No Hematolymphoid
dbGaP	phs000424.v8.p2	SRR655923		Non-tumor RNA:Total RNA sample from Brain - Nucleus accumbens (basal ganglia) of a human male participant in the dbGaP study "Genotype-Tissue Expression (GTEx)"	Brain - Nucleus accumbens (basal ganglia)	brain_nucleus_accumbens	No Hematolymphoid
dbGaP	phs000424.v8.p2	SRR656167		Non-tumor RNA:Total RNA sample from Brain - Nucleus accumbens (basal ganglia) of a human female participant in the dbGaP study "Genotype-Tissue Expression (GTEx)"	Brain - Nucleus accumbens (basal ganglia)	brain_nucleus_accumbens	No Hematolymphoid
dbGaP	phs000424.v8.p2	SRR657348		Non-tumor RNA:Total RNA sample from Brain - Nucleus accumbens (basal ganglia) of a human female participant in the dbGaP study "Genotype-Tissue Expression (GTEx)"	Brain - Nucleus accumbens (basal ganglia)	brain_nucleus_accumbens	No Hematolymphoid
dbGaP	phs000424.v8.p2	SRR659187		Non-tumor RNA:Total RNA sample from Brain - Nucleus accumbens (basal ganglia) of a human female participant in the dbGaP study "Genotype-Tissue Expression (GTEx)"	Brain - Nucleus accumbens (basal ganglia)	brain_nucleus_accumbens	No Hematolymphoid
dbGaP	phs000424.v8.p2	SRR661433		Non-tumor RNA:Total RNA sample from Brain - Nucleus accumbens (basal ganglia) of a human male participant in the dbGaP study "Genotype-Tissue Expression (GTEx)"	Brain - Nucleus accumbens (basal ganglia)	brain_nucleus_accumbens	No Hematolymphoid
dbGaP	phs000424.v8.p2	SRR662546		Non-tumor RNA:Total RNA sample from Brain - Nucleus accumbens (basal ganglia) of a human male participant in the dbGaP study "Genotype-Tissue Expression (GTEx)"	Brain - Nucleus accumbens (basal ganglia)	brain_nucleus_accumbens	No Hematolymphoid
dbGaP	phs000424.v8.p2	SRR664842		Non-tumor RNA:Total RNA sample from Brain - Nucleus accumbens (basal ganglia) of a human male participant in the dbGaP study "Genotype-Tissue Expression (GTEx)"	Brain - Nucleus accumbens (basal ganglia)	brain_nucleus_accumbens	No Hematolymphoid
dbGaP	phs000424.v8.p2	SRR665334		Non-tumor RNA:Total RNA sample from Brain - Nucleus accumbens (basal ganglia) of a human female participant in the dbGaP study "Genotype-Tissue Expression (GTEx)"	Brain - Nucleus accumbens (basal ganglia)	brain_nucleus_accumbens	No Hematolymphoid
dbGaP	phs000424.v8.p2	SRR817905		Non-tumor RNA:Total RNA sample from Brain - Nucleus accumbens (basal ganglia) of a human male participant in the dbGaP study "Genotype-Tissue Expression (GTEx)"	Brain - Nucleus accumbens (basal ganglia)	brain_nucleus_accumbens	No Hematolymphoid
dbGaP	phs000424.v8.p2	SRR817978		Non-tumor RNA:Total RNA sample from Brain - Nucleus accumbens (basal ganglia) of a human male participant in the dbGaP study "Genotype-Tissue Expression (GTEx)"	Brain - Nucleus accumbens (basal ganglia)	brain_nucleus_accumbens	No Hematolymphoid
dbGaP	phs000424.v8.p2	SRR819793		Non-tumor RNA:Total RNA sample from Brain - Nucleus accumbens (basal ganglia) of a human male participant in the dbGaP study "Genotype-Tissue Expression (GTEx)"	Brain - Nucleus accumbens (basal ganglia)	brain_nucleus_accumbens	No Hematolymphoid
dbGaP	phs000424.v8.p2	SRR820157		Non-tumor RNA:Total RNA sample from Brain - Nucleus accumbens (basal ganglia) of a human female participant in the dbGaP study "Genotype-Tissue Expression (GTEx)"	Brain - Nucleus accumbens (basal ganglia)	brain_nucleus_accumbens	No Hematolymphoid
dbGaP	phs000424.v8.p2	SRR820209		Non-tumor RNA:Total RNA sample from Brain - Nucleus accumbens (basal ganglia) of a human female participant in the dbGaP study "Genotype-Tissue Expression (GTEx)"	Brain - Nucleus accumbens (basal ganglia)	brain_nucleus_accumbens	No Hematolymphoid
dbGaP	phs000424.v8.p2	SRR821581		Non-tumor RNA:Total RNA sample from Brain - Nucleus accumbens (basal ganglia) of a human male participant in the dbGaP study "Genotype-Tissue Expression (GTEx)"	Brain - Nucleus accumbens (basal ganglia)	brain_nucleus_accumbens	No Hematolymphoid
dbGaP	phs000424.v8.p2	SRR1075898		Non-tumor RNA:Total RNA sample from Brain - Putamen (basal ganglia) of a human male participant in the dbGaP study "Genotype-Tissue Expression (GTEx)"	Brain - Putamen (basal ganglia)	brain_putamen	No Hematolymphoid
dbGaP	phs000424.v8.p2	SRR1085662		Non-tumor RNA:Total RNA sample from Brain - Putamen (basal ganglia) of a human male participant in the dbGaP study "Genotype-Tissue Expression (GTEx)"	Brain - Putamen (basal ganglia)	brain_putamen	No Hematolymphoid
dbGaP	phs000424.v8.p2	SRR1087152		Non-tumor RNA:Total RNA sample from Brain - Putamen (basal ganglia) of a human male participant in the dbGaP study "Genotype-Tissue Expression (GTEx)"	Brain - Putamen (basal ganglia)	brain_putamen	No Hematolymphoid
dbGaP	phs000424.v8.p2	SRR1098336		Non-tumor RNA:Total RNA sample from Brain - Putamen (basal ganglia) of a human male participant in the dbGaP study "Genotype-Tissue Expression (GTEx)"	Brain - Putamen (basal ganglia)	brain_putamen	No Hematolymphoid
dbGaP	phs000424.v8.p2	SRR1099023		Non-tumor RNA:Total RNA sample from Brain - Putamen (basal ganglia) of a human male participant in the dbGaP study "Genotype-Tissue Expression (GTEx)"	Brain - Putamen (basal ganglia)	brain_putamen	No Hematolymphoid
dbGaP	phs000424.v8.p2	SRR1313932		Non-tumor RNA:Total RNA sample from Brain - Putamen (basal ganglia) of a human male participant in the dbGaP study "Genotype-Tissue Expression (GTEx)"	Brain - Putamen (basal ganglia)	brain_putamen	No Hematolymphoid
dbGaP	phs000424.v8.p2	SRR1316127		Non-tumor RNA:Total RNA sample from Brain - Putamen (basal ganglia) of a human male participant in the dbGaP study "Genotype-Tissue Expression (GTEx)"	Brain - Putamen (basal ganglia)	brain_putamen	No Hematolymphoid
dbGaP	phs000424.v8.p2	SRR1320012		Non-tumor RNA:Total RNA sample from Brain - Putamen (basal ganglia) of a human male participant in the dbGaP study "Genotype-Tissue Expression (GTEx)"	Brain - Putamen (basal ganglia)	brain_putamen	No Hematolymphoid
dbGaP	phs000424.v8.p2	SRR1321046		Non-tumor RNA:Total RNA sample from Brain - Putamen (basal ganglia) of a human male participant in the dbGaP study "Genotype-Tissue Expression (GTEx)"	Brain - Putamen (basal ganglia)	brain_putamen	No Hematolymphoid
dbGaP	phs000424.v8.p2	SRR1321462		Non-tumor RNA:Total RNA sample from Brain - Putamen (basal ganglia) of a human female participant in the dbGaP study "Genotype-Tissue Expression (GTEx)"	Brain - Putamen (basal ganglia)	brain_putamen	No Hematolymphoid
dbGaP	phs000424.v8.p2	SRR1324043		Non-tumor RNA:Total RNA sample from Brain - Putamen (basal ganglia) of a human male participant in the dbGaP study "Genotype-Tissue Expression (GTEx)"	Brain - Putamen (basal ganglia)	brain_putamen	No Hematolymphoid
dbGaP	phs000424.v8.p2	SRR1330675		Non-tumor RNA:Total RNA sample from Brain - Putamen (basal ganglia) of a human male participant in the dbGaP study "Genotype-Tissue Expression (GTEx)"	Brain - Putamen (basal ganglia)	brain_putamen	No Hematolymphoid
dbGaP	phs000424.v8.p2	SRR1331466		Non-tumor RNA:Total RNA sample from Brain - Putamen (basal ganglia) of a human male participant in the dbGaP study "Genotype-Tissue Expression (GTEx)"	Brain - Putamen (basal ganglia)	brain_putamen	No Hematolymphoid
dbGaP	phs000424.v8.p2	SRR1331534		Non-tumor RNA:Total RNA sample from Brain - Putamen (basal ganglia) of a human male participant in the dbGaP study "Genotype-Tissue Expression (GTEx)"	Brain - Putamen (basal ganglia)	brain_putamen	No Hematolymphoid
dbGaP	phs000424.v8.p2	SRR1332048		Non-tumor RNA:Total RNA sample from Brain - Putamen (basal ganglia) of a human male participant in the dbGaP study "Genotype-Tissue Expression (GTEx)"	Brain - Putamen (basal ganglia)	brain_putamen	No Hematolymphoid
dbGaP	phs000424.v8.p2	SRR1334741		Non-tumor RNA:Total RNA sample from Brain - Putamen (basal ganglia) of a human female participant in the dbGaP study "Genotype-Tissue Expression (GTEx)"	Brain - Putamen (basal ganglia)	brain_putamen	No Hematolymphoid
dbGaP	phs000424.v8.p2	SRR1335064		Non-tumor RNA:Total RNA sample from Brain - Putamen (basal ganglia) of a human male participant in the dbGaP study "Genotype-Tissue Expression (GTEx)"	Brain - Putamen (basal ganglia)	brain_putamen	No Hematolymphoid
dbGaP	phs000424.v8.p2	SRR1337074		Non-tumor RNA:Total RNA sample from Brain - Putamen (basal ganglia) of a human male participant in the dbGaP study "Genotype-Tissue Expression (GTEx)"	Brain - Putamen (basal ganglia)	brain_putamen	No Hematolymphoid
dbGaP	phs000424.v8.p2	SRR1339530		Non-tumor RNA:Total RNA sample from Brain - Putamen (basal ganglia) of a human male participant in the dbGaP study "Genotype-Tissue Expression (GTEx)"	Brain - Putamen (basal ganglia)	brain_putamen	No Hematolymphoid
dbGaP	phs000424.v8.p2	SRR1341008		Non-tumor RNA:Total RNA sample from Brain - Putamen (basal ganglia) of a human male participant in the dbGaP study "Genotype-Tissue Expression (GTEx)"	Brain - Putamen (basal ganglia)	brain_putamen	No Hematolymphoid
dbGaP	phs000424.v8.p2	SRR1341521		Non-tumor RNA:Total RNA sample from Brain - Putamen (basal ganglia) of a human male participant in the dbGaP study "Genotype-Tissue Expression (GTEx)"	Brain - Putamen (basal ganglia)	brain_putamen	No Hematolymphoid
dbGaP	phs000424.v8.p2	SRR1343281		Non-tumor RNA:Total RNA sample from Brain - Putamen (basal ganglia) of a human male participant in the dbGaP study "Genotype-Tissue Expression (GTEx)"	Brain - Putamen (basal ganglia)	brain_putamen	No Hematolymphoid
dbGaP	phs000424.v8.p2	SRR1345478		Non-tumor RNA:Total RNA sample from Brain - Putamen (basal ganglia) of a human male participant in the dbGaP study "Genotype-Tissue Expression (GTEx)"	Brain - Putamen (basal ganglia)	brain_putamen	No Hematolymphoid
dbGaP	phs000424.v8.p2	SRR1348861		Non-tumor RNA:Total RNA sample from Brain - Putamen (basal ganglia) of a human male participant in the dbGaP study "Genotype-Tissue Expression (GTEx)"	Brain - Putamen (basal ganglia)	brain_putamen	No Hematolymphoid
dbGaP	phs000424.v8.p2	SRR1358561		Non-tumor RNA:Total RNA sample from Brain - Putamen (basal ganglia) of a human female participant in the dbGaP study "Genotype-Tissue Expression (GTEx)"	Brain - Putamen (basal ganglia)	brain_putamen	No Hematolymphoid
dbGaP	phs000424.v8.p2	SRR1360718		Non-tumor RNA:Total RNA sample from Brain - Putamen (basal ganglia) of a human female participant in the dbGaP study "Genotype-Tissue Expression (GTEx)"	Brain - Putamen (basal ganglia)	brain_putamen	No Hematolymphoid
dbGaP	phs000424.v8.p2	SRR1364739		Non-tumor RNA:Total RNA sample from Brain - Putamen (basal ganglia) of a human male participant in the dbGaP study "Genotype-Tissue Expression (GTEx)"	Brain - Putamen (basal ganglia)	brain_putamen	No Hematolymphoid
dbGaP	phs000424.v8.p2	SRR1366433		Non-tumor RNA:Total RNA sample from Brain - Putamen (basal ganglia) of a human male participant in the dbGaP study "Genotype-Tissue Expression (GTEx)"	Brain - Putamen (basal ganglia)	brain_putamen	No Hematolymphoid
dbGaP	phs000424.v8.p2	SRR598276		Non-tumor RNA:Total RNA sample from Brain - Putamen (basal ganglia) of a human male participant in the dbGaP study "Genotype-Tissue Expression (GTEx)"	Brain - Putamen (basal ganglia)	brain_putamen	No Hematolymphoid
dbGaP	phs000424.v8.p2	SRR598894		Non-tumor RNA:Total RNA sample from Brain - Putamen (basal ganglia) of a human female participant in the dbGaP study "Genotype-Tissue Expression (GTEx)"	Brain - Putamen (basal ganglia)	brain_putamen	No Hematolymphoid
dbGaP	phs000424.v8.p2	SRR600533		Non-tumor RNA:Total RNA sample from Brain - Putamen (basal ganglia) of a human male participant in the dbGaP study "Genotype-Tissue Expression (GTEx)"	Brain - Putamen (basal ganglia)	brain_putamen	No Hematolymphoid
dbGaP	phs000424.v8.p2	SRR601287		Non-tumor RNA:Total RNA sample from Brain - Putamen (basal ganglia) of a human female participant in the dbGaP study "Genotype-Tissue Expression (GTEx)"	Brain - Putamen (basal ganglia)	brain_putamen	No Hematolymphoid
dbGaP	phs000424.v8.p2	SRR602540		Non-tumor RNA:Total RNA sample from Brain - Putamen (basal ganglia) of a human female participant in the dbGaP study "Genotype-Tissue Expression (GTEx)"	Brain - Putamen (basal ganglia)	brain_putamen	No Hematolymphoid
dbGaP	phs000424.v8.p2	SRR607538		Non-tumor RNA:Total RNA sample from Brain - Putamen (basal ganglia) of a human male participant in the dbGaP study "Genotype-Tissue Expression (GTEx)"	Brain - Putamen (basal ganglia)	brain_putamen	No Hematolymphoid
dbGaP	phs000424.v8.p2	SRR608368		Non-tumor RNA:Total RNA sample from Brain - Putamen (basal ganglia) of a human male participant in the dbGaP study "Genotype-Tissue Expression (GTEx)"	Brain - Putamen (basal ganglia)	brain_putamen	No Hematolymphoid
dbGaP	phs000424.v8.p2	SRR614155		Non-tumor RNA:Total RNA sample from Brain - Putamen (basal ganglia) of a human male participant in the dbGaP study "Genotype-Tissue Expression (GTEx)"	Brain - Putamen (basal ganglia)	brain_putamen	No Hematolymphoid
dbGaP	phs000424.v8.p2	SRR614455		Non-tumor RNA:Total RNA sample from Brain - Putamen (basal ganglia) of a human female participant in the dbGaP study "Genotype-Tissue Expression (GTEx)"	Brain - Putamen (basal ganglia)	brain_putamen	No Hematolymphoid
dbGaP	phs000424.v8.p2	SRR614515		Non-tumor RNA:Total RNA sample from Brain - Putamen (basal ganglia) of a human female participant in the dbGaP study "Genotype-Tissue Expression (GTEx)"	Brain - Putamen (basal ganglia)	brain_putamen	No Hematolymphoid
dbGaP	phs000424.v8.p2	SRR614924		Non-tumor RNA:Total RNA sample from Brain - Putamen (basal ganglia) of a human female participant in the dbGaP study "Genotype-Tissue Expression (GTEx)"	Brain - Putamen (basal ganglia)	brain_putamen	No Hematolymphoid
dbGaP	phs000424.v8.p2	SRR658188		Non-tumor RNA:Total RNA sample from Brain - Putamen (basal ganglia) of a human male participant in the dbGaP study "Genotype-Tissue Expression (GTEx)"	Brain - Putamen (basal ganglia)	brain_putamen	No Hematolymphoid
dbGaP	phs000424.v8.p2	SRR658247		Non-tumor RNA:Total RNA sample from Brain - Putamen (basal ganglia) of a human male participant in the dbGaP study "Genotype-Tissue Expression (GTEx)"	Brain - Putamen (basal ganglia)	brain_putamen	No Hematolymphoid
dbGaP	phs000424.v8.p2	SRR659121		Non-tumor RNA:Total RNA sample from Brain - Putamen (basal ganglia) of a human male participant in the dbGaP study "Genotype-Tissue Expression (GTEx)"	Brain - Putamen (basal ganglia)	brain_putamen	No Hematolymphoid
dbGaP	phs000424.v8.p2	SRR659484		Non-tumor RNA:Total RNA sample from Brain - Putamen (basal ganglia) of a human female participant in the dbGaP study "Genotype-Tissue Expression (GTEx)"	Brain - Putamen (basal ganglia)	brain_putamen	No Hematolymphoid
dbGaP	phs000424.v8.p2	SRR659780		Non-tumor RNA:Total RNA sample from Brain - Putamen (basal ganglia) of a human female participant in the dbGaP study "Genotype-Tissue Expression (GTEx)"	Brain - Putamen (basal ganglia)	brain_putamen	No Hematolymphoid
dbGaP	phs000424.v8.p2	SRR659899		Non-tumor RNA:Total RNA sample from Brain - Putamen (basal ganglia) of a human male participant in the dbGaP study "Genotype-Tissue Expression (GTEx)"	Brain - Putamen (basal ganglia)	brain_putamen	No Hematolymphoid
dbGaP	phs000424.v8.p2	SRR665563		Non-tumor RNA:Total RNA sample from Brain - Putamen (basal ganglia) of a human male participant in the dbGaP study "Genotype-Tissue Expression (GTEx)"	Brain - Putamen (basal ganglia)	brain_putamen	No Hematolymphoid
dbGaP	phs000424.v8.p2	SRR817629		Non-tumor RNA:Total RNA sample from Brain - Putamen (basal ganglia) of a human male participant in the dbGaP study "Genotype-Tissue Expression (GTEx)"	Brain - Putamen (basal ganglia)	brain_putamen	No Hematolymphoid
dbGaP	phs000424.v8.p2	SRR817775		Non-tumor RNA:Total RNA sample from Brain - Putamen (basal ganglia) of a human male participant in the dbGaP study "Genotype-Tissue Expression (GTEx)"	Brain - Putamen (basal ganglia)	brain_putamen	No Hematolymphoid
dbGaP	phs000424.v8.p2	SRR818146		Non-tumor RNA:Total RNA sample from Brain - Putamen (basal ganglia) of a human male participant in the dbGaP study "Genotype-Tissue Expression (GTEx)"	Brain - Putamen (basal ganglia)	brain_putamen	No Hematolymphoid
dbGaP	phs000424.v8.p2	SRR818971		Non-tumor RNA:Total RNA sample from Brain - Putamen (basal ganglia) of a human female participant in the dbGaP study "Genotype-Tissue Expression (GTEx)"	Brain - Putamen (basal ganglia)	brain_putamen	No Hematolymphoid
dbGaP	phs000424.v8.p2	SRR1073755		Non-tumor RNA:Total RNA sample from Brain - Spinal cord (cervical c-1) of a human female participant in the dbGaP study "Genotype-Tissue Expression (GTEx)"	Brain - Spinal cord (cervical c-1)	brain_spinal_cord	No Hematolymphoid
dbGaP	phs000424.v8.p2	SRR1079168		Non-tumor RNA:Total RNA sample from Brain - Spinal cord (cervical c-1) of a human male participant in the dbGaP study "Genotype-Tissue Expression (GTEx)"	Brain - Spinal cord (cervical c-1)	brain_spinal_cord	No Hematolymphoid
dbGaP	phs000424.v8.p2	SRR1085782		Non-tumor RNA:Total RNA sample from Brain - Spinal cord (cervical c-1) of a human male participant in the dbGaP study "Genotype-Tissue Expression (GTEx)"	Brain - Spinal cord (cervical c-1)	brain_spinal_cord	No Hematolymphoid
dbGaP	phs000424.v8.p2	SRR1120755		Non-tumor RNA:Total RNA sample from Brain - Spinal cord (cervical c-1) of a human male participant in the dbGaP study "Genotype-Tissue Expression (GTEx)"	Brain - Spinal cord (cervical c-1)	brain_spinal_cord	No Hematolymphoid
dbGaP	phs000424.v8.p2	SRR1310623		Non-tumor RNA:Total RNA sample from Brain - Spinal cord (cervical c-1) of a human male participant in the dbGaP study "Genotype-Tissue Expression (GTEx)"	Brain - Spinal cord (cervical c-1)	brain_spinal_cord	No Hematolymphoid
dbGaP	phs000424.v8.p2	SRR1315994		Non-tumor RNA:Total RNA sample from Brain - Spinal cord (cervical c-1) of a human male participant in the dbGaP study "Genotype-Tissue Expression (GTEx)"	Brain - Spinal cord (cervical c-1)	brain_spinal_cord	No Hematolymphoid
dbGaP	phs000424.v8.p2	SRR1320071		Non-tumor RNA:Total RNA sample from Brain - Spinal cord (cervical c-1) of a human male participant in the dbGaP study "Genotype-Tissue Expression (GTEx)"	Brain - Spinal cord (cervical c-1)	brain_spinal_cord	No Hematolymphoid
dbGaP	phs000424.v8.p2	SRR1321853		Non-tumor RNA:Total RNA sample from Brain - Spinal cord (cervical c-1) of a human female participant in the dbGaP study "Genotype-Tissue Expression (GTEx)"	Brain - Spinal cord (cervical c-1)	brain_spinal_cord	No Hematolymphoid
dbGaP	phs000424.v8.p2	SRR1321966		Non-tumor RNA:Total RNA sample from Brain - Spinal cord (cervical c-1) of a human male participant in the dbGaP study "Genotype-Tissue Expression (GTEx)"	Brain - Spinal cord (cervical c-1)	brain_spinal_cord	No Hematolymphoid
dbGaP	phs000424.v8.p2	SRR1323603		Non-tumor RNA:Total RNA sample from Brain - Spinal cord (cervical c-1) of a human female participant in the dbGaP study "Genotype-Tissue Expression (GTEx)"	Brain - Spinal cord (cervical c-1)	brain_spinal_cord	No Hematolymphoid
dbGaP	phs000424.v8.p2	SRR1323807		Non-tumor RNA:Total RNA sample from Brain - Spinal cord (cervical c-1) of a human female participant in the dbGaP study "Genotype-Tissue Expression (GTEx)"	Brain - Spinal cord (cervical c-1)	brain_spinal_cord	No Hematolymphoid
dbGaP	phs000424.v8.p2	SRR1325401		Non-tumor RNA:Total RNA sample from Brain - Spinal cord (cervical c-1) of a human male participant in the dbGaP study "Genotype-Tissue Expression (GTEx)"	Brain - Spinal cord (cervical c-1)	brain_spinal_cord	No Hematolymphoid
dbGaP	phs000424.v8.p2	SRR1330498		Non-tumor RNA:Total RNA sample from Brain - Spinal cord (cervical c-1) of a human female participant in the dbGaP study "Genotype-Tissue Expression (GTEx)"	Brain - Spinal cord (cervical c-1)	brain_spinal_cord	No Hematolymphoid
dbGaP	phs000424.v8.p2	SRR1333694		Non-tumor RNA:Total RNA sample from Brain - Spinal cord (cervical c-1) of a human male participant in the dbGaP study "Genotype-Tissue Expression (GTEx)"	Brain - Spinal cord (cervical c-1)	brain_spinal_cord	No Hematolymphoid
dbGaP	phs000424.v8.p2	SRR1336481		Non-tumor RNA:Total RNA sample from Brain - Spinal cord (cervical c-1) of a human male participant in the dbGaP study "Genotype-Tissue Expression (GTEx)"	Brain - Spinal cord (cervical c-1)	brain_spinal_cord	No Hematolymphoid
dbGaP	phs000424.v8.p2	SRR1336727		Non-tumor RNA:Total RNA sample from Brain - Spinal cord (cervical c-1) of a human male participant in the dbGaP study "Genotype-Tissue Expression (GTEx)"	Brain - Spinal cord (cervical c-1)	brain_spinal_cord	No Hematolymphoid
dbGaP	phs000424.v8.p2	SRR1340133		Non-tumor RNA:Total RNA sample from Brain - Spinal cord (cervical c-1) of a human male participant in the dbGaP study "Genotype-Tissue Expression (GTEx)"	Brain - Spinal cord (cervical c-1)	brain_spinal_cord	No Hematolymphoid
dbGaP	phs000424.v8.p2	SRR1343879		Non-tumor RNA:Total RNA sample from Brain - Spinal cord (cervical c-1) of a human male participant in the dbGaP study "Genotype-Tissue Expression (GTEx)"	Brain - Spinal cord (cervical c-1)	brain_spinal_cord	No Hematolymphoid
dbGaP	phs000424.v8.p2	SRR1346813		Non-tumor RNA:Total RNA sample from Brain - Spinal cord (cervical c-1) of a human male participant in the dbGaP study "Genotype-Tissue Expression (GTEx)"	Brain - Spinal cord (cervical c-1)	brain_spinal_cord	No Hematolymphoid
dbGaP	phs000424.v8.p2	SRR1350525		Non-tumor RNA:Total RNA sample from Brain - Spinal cord (cervical c-1) of a human female participant in the dbGaP study "Genotype-Tissue Expression (GTEx)"	Brain - Spinal cord (cervical c-1)	brain_spinal_cord	No Hematolymphoid
dbGaP	phs000424.v8.p2	SRR1362777		Non-tumor RNA:Total RNA sample from Brain - Spinal cord (cervical c-1) of a human female participant in the dbGaP study "Genotype-Tissue Expression (GTEx)"	Brain - Spinal cord (cervical c-1)	brain_spinal_cord	No Hematolymphoid
dbGaP	phs000424.v8.p2	SRR1363633		Non-tumor RNA:Total RNA sample from Brain - Spinal cord (cervical c-1) of a human male participant in the dbGaP study "Genotype-Tissue Expression (GTEx)"	Brain - Spinal cord (cervical c-1)	brain_spinal_cord	No Hematolymphoid
dbGaP	phs000424.v8.p2	SRR1363992		Non-tumor RNA:Total RNA sample from Brain - Spinal cord (cervical c-1) of a human female participant in the dbGaP study "Genotype-Tissue Expression (GTEx)"	Brain - Spinal cord (cervical c-1)	brain_spinal_cord	No Hematolymphoid
dbGaP	phs000424.v8.p2	SRR1368856		Non-tumor RNA:Total RNA sample from Brain - Spinal cord (cervical c-1) of a human male participant in the dbGaP study "Genotype-Tissue Expression (GTEx)"	Brain - Spinal cord (cervical c-1)	brain_spinal_cord	No Hematolymphoid
dbGaP	phs000424.v8.p2	SRR1369148		Non-tumor RNA:Total RNA sample from Brain - Spinal cord (cervical c-1) of a human female participant in the dbGaP study "Genotype-Tissue Expression (GTEx)"	Brain - Spinal cord (cervical c-1)	brain_spinal_cord	No Hematolymphoid
dbGaP	phs000424.v8.p2	SRR1369219		Non-tumor RNA:Total RNA sample from Brain - Spinal cord (cervical c-1) of a human female participant in the dbGaP study "Genotype-Tissue Expression (GTEx)"	Brain - Spinal cord (cervical c-1)	brain_spinal_cord	No Hematolymphoid
dbGaP	phs000424.v8.p2	SRR1370129		Non-tumor RNA:Total RNA sample from Brain - Spinal cord (cervical c-1) of a human male participant in the dbGaP study "Genotype-Tissue Expression (GTEx)"	Brain - Spinal cord (cervical c-1)	brain_spinal_cord	No Hematolymphoid
dbGaP	phs000424.v8.p2	SRR1370173		Non-tumor RNA:Total RNA sample from Brain - Spinal cord (cervical c-1) of a human male participant in the dbGaP study "Genotype-Tissue Expression (GTEx)"	Brain - Spinal cord (cervical c-1)	brain_spinal_cord	No Hematolymphoid
dbGaP	phs000424.v8.p2	SRR1383018		Non-tumor RNA:Total RNA sample from Brain - Spinal cord (cervical c-1) of a human female participant in the dbGaP study "Genotype-Tissue Expression (GTEx)"	Brain - Spinal cord (cervical c-1)	brain_spinal_cord	No Hematolymphoid
dbGaP	phs000424.v8.p2	SRR1387989		Non-tumor RNA:Total RNA sample from Brain - Spinal cord (cervical c-1) of a human male participant in the dbGaP study "Genotype-Tissue Expression (GTEx)"	Brain - Spinal cord (cervical c-1)	brain_spinal_cord	No Hematolymphoid
dbGaP	phs000424.v8.p2	SRR1388007		Non-tumor RNA:Total RNA sample from Brain - Spinal cord (cervical c-1) of a human male participant in the dbGaP study "Genotype-Tissue Expression (GTEx)"	Brain - Spinal cord (cervical c-1)	brain_spinal_cord	No Hematolymphoid
dbGaP	phs000424.v8.p2	SRR1396659		Non-tumor RNA:Total RNA sample from Brain - Spinal cord (cervical c-1) of a human female participant in the dbGaP study "Genotype-Tissue Expression (GTEx)"	Brain - Spinal cord (cervical c-1)	brain_spinal_cord	No Hematolymphoid
dbGaP	phs000424.v8.p2	SRR1401295		Non-tumor RNA:Total RNA sample from Brain - Spinal cord (cervical c-1) of a human male participant in the dbGaP study "Genotype-Tissue Expression (GTEx)"	Brain - Spinal cord (cervical c-1)	brain_spinal_cord	No Hematolymphoid
dbGaP	phs000424.v8.p2	SRR602598		Non-tumor RNA:Total RNA sample from Brain - Spinal cord (cervical c-1) of a human female participant in the dbGaP study "Genotype-Tissue Expression (GTEx)"	Brain - Spinal cord (cervical c-1)	brain_spinal_cord	No Hematolymphoid
dbGaP	phs000424.v8.p2	SRR602871		Non-tumor RNA:Total RNA sample from Brain - Spinal cord (cervical c-1) of a human male participant in the dbGaP study "Genotype-Tissue Expression (GTEx)"	Brain - Spinal cord (cervical c-1)	brain_spinal_cord	No Hematolymphoid
dbGaP	phs000424.v8.p2	SRR612311		Non-tumor RNA:Total RNA sample from Brain - Spinal cord (cervical c-1) of a human female participant in the dbGaP study "Genotype-Tissue Expression (GTEx)"	Brain - Spinal cord (cervical c-1)	brain_spinal_cord	No Hematolymphoid
dbGaP	phs000424.v8.p2	SRR612407		Non-tumor RNA:Total RNA sample from Brain - Spinal cord (cervical c-1) of a human female participant in the dbGaP study "Genotype-Tissue Expression (GTEx)"	Brain - Spinal cord (cervical c-1)	brain_spinal_cord	No Hematolymphoid
dbGaP	phs000424.v8.p2	SRR612443		Non-tumor RNA:Total RNA sample from Brain - Spinal cord (cervical c-1) of a human female participant in the dbGaP study "Genotype-Tissue Expression (GTEx)"	Brain - Spinal cord (cervical c-1)	brain_spinal_cord	No Hematolymphoid
dbGaP	phs000424.v8.p2	SRR613807		Non-tumor RNA:Total RNA sample from Brain - Spinal cord (cervical c-1) of a human male participant in the dbGaP study "Genotype-Tissue Expression (GTEx)"	Brain - Spinal cord (cervical c-1)	brain_spinal_cord	No Hematolymphoid
dbGaP	phs000424.v8.p2	SRR614071		Non-tumor RNA:Total RNA sample from Brain - Spinal cord (cervical c-1) of a human male participant in the dbGaP study "Genotype-Tissue Expression (GTEx)"	Brain - Spinal cord (cervical c-1)	brain_spinal_cord	No Hematolymphoid
dbGaP	phs000424.v8.p2	SRR615020		Non-tumor RNA:Total RNA sample from Brain - Spinal cord (cervical c-1) of a human female participant in the dbGaP study "Genotype-Tissue Expression (GTEx)"	Brain - Spinal cord (cervical c-1)	brain_spinal_cord	No Hematolymphoid
dbGaP	phs000424.v8.p2	SRR615731		Non-tumor RNA:Total RNA sample from Brain - Spinal cord (cervical c-1) of a human female participant in the dbGaP study "Genotype-Tissue Expression (GTEx)"	Brain - Spinal cord (cervical c-1)	brain_spinal_cord	No Hematolymphoid
dbGaP	phs000424.v8.p2	SRR655146		Non-tumor RNA:Total RNA sample from Brain - Spinal cord (cervical c-1) of a human female participant in the dbGaP study "Genotype-Tissue Expression (GTEx)"	Brain - Spinal cord (cervical c-1)	brain_spinal_cord	No Hematolymphoid
dbGaP	phs000424.v8.p2	SRR660661		Non-tumor RNA:Total RNA sample from Brain - Spinal cord (cervical c-1) of a human female participant in the dbGaP study "Genotype-Tissue Expression (GTEx)"	Brain - Spinal cord (cervical c-1)	brain_spinal_cord	No Hematolymphoid
dbGaP	phs000424.v8.p2	SRR660895		Non-tumor RNA:Total RNA sample from Brain - Spinal cord (cervical c-1) of a human male participant in the dbGaP study "Genotype-Tissue Expression (GTEx)"	Brain - Spinal cord (cervical c-1)	brain_spinal_cord	No Hematolymphoid
dbGaP	phs000424.v8.p2	SRR661723		Non-tumor RNA:Total RNA sample from Brain - Spinal cord (cervical c-1) of a human male participant in the dbGaP study "Genotype-Tissue Expression (GTEx)"	Brain - Spinal cord (cervical c-1)	brain_spinal_cord	No Hematolymphoid
dbGaP	phs000424.v8.p2	SRR665241		Non-tumor RNA:Total RNA sample from Brain - Spinal cord (cervical c-1) of a human female participant in the dbGaP study "Genotype-Tissue Expression (GTEx)"	Brain - Spinal cord (cervical c-1)	brain_spinal_cord	No Hematolymphoid
dbGaP	phs000424.v8.p2	SRR817880		Non-tumor RNA:Total RNA sample from Brain - Spinal cord (cervical c-1) of a human male participant in the dbGaP study "Genotype-Tissue Expression (GTEx)"	Brain - Spinal cord (cervical c-1)	brain_spinal_cord	No Hematolymphoid
dbGaP	phs000424.v8.p2	SRR819534		Non-tumor RNA:Total RNA sample from Brain - Spinal cord (cervical c-1) of a human female participant in the dbGaP study "Genotype-Tissue Expression (GTEx)"	Brain - Spinal cord (cervical c-1)	brain_spinal_cord	No Hematolymphoid
dbGaP	phs000424.v8.p2	SRR820962		Non-tumor RNA:Total RNA sample from Brain - Spinal cord (cervical c-1) of a human male participant in the dbGaP study "Genotype-Tissue Expression (GTEx)"	Brain - Spinal cord (cervical c-1)	brain_spinal_cord	No Hematolymphoid
dbGaP	phs000424.v8.p2	SRR1078879		Non-tumor RNA:Total RNA sample from Brain - Substantia nigra of a human male participant in the dbGaP study "Genotype-Tissue Expression (GTEx)"	Brain - Substantia nigra	brain_substantia_nigra	No Hematolymphoid
dbGaP	phs000424.v8.p2	SRR1079591		Non-tumor RNA:Total RNA sample from Brain - Substantia nigra of a human male participant in the dbGaP study "Genotype-Tissue Expression (GTEx)"	Brain - Substantia nigra	brain_substantia_nigra	No Hematolymphoid
dbGaP	phs000424.v8.p2	SRR1084484		Non-tumor RNA:Total RNA sample from Brain - Substantia nigra of a human male participant in the dbGaP study "Genotype-Tissue Expression (GTEx)"	Brain - Substantia nigra	brain_substantia_nigra	No Hematolymphoid
dbGaP	phs000424.v8.p2	SRR1310113		Non-tumor RNA:Total RNA sample from Brain - Substantia nigra of a human male participant in the dbGaP study "Genotype-Tissue Expression (GTEx)"	Brain - Substantia nigra	brain_substantia_nigra	No Hematolymphoid
dbGaP	phs000424.v8.p2	SRR1315145		Non-tumor RNA:Total RNA sample from Brain - Substantia nigra of a human female participant in the dbGaP study "Genotype-Tissue Expression (GTEx)"	Brain - Substantia nigra	brain_substantia_nigra	No Hematolymphoid
dbGaP	phs000424.v8.p2	SRR1316254		Non-tumor RNA:Total RNA sample from Brain - Substantia nigra of a human male participant in the dbGaP study "Genotype-Tissue Expression (GTEx)"	Brain - Substantia nigra	brain_substantia_nigra	No Hematolymphoid
dbGaP	phs000424.v8.p2	SRR1328919		Non-tumor RNA:Total RNA sample from Brain - Substantia nigra of a human male participant in the dbGaP study "Genotype-Tissue Expression (GTEx)"	Brain - Substantia nigra	brain_substantia_nigra	No Hematolymphoid
dbGaP	phs000424.v8.p2	SRR1330546		Non-tumor RNA:Total RNA sample from Brain - Substantia nigra of a human male participant in the dbGaP study "Genotype-Tissue Expression (GTEx)"	Brain - Substantia nigra	brain_substantia_nigra	No Hematolymphoid
dbGaP	phs000424.v8.p2	SRR1335688		Non-tumor RNA:Total RNA sample from Brain - Substantia nigra of a human female participant in the dbGaP study "Genotype-Tissue Expression (GTEx)"	Brain - Substantia nigra	brain_substantia_nigra	No Hematolymphoid
dbGaP	phs000424.v8.p2	SRR1338923		Non-tumor RNA:Total RNA sample from Brain - Substantia nigra of a human male participant in the dbGaP study "Genotype-Tissue Expression (GTEx)"	Brain - Substantia nigra	brain_substantia_nigra	No Hematolymphoid
dbGaP	phs000424.v8.p2	SRR1359673		Non-tumor RNA:Total RNA sample from Brain - Substantia nigra of a human male participant in the dbGaP study "Genotype-Tissue Expression (GTEx)"	Brain - Substantia nigra	brain_substantia_nigra	No Hematolymphoid
dbGaP	phs000424.v8.p2	SRR1360744		Non-tumor RNA:Total RNA sample from Brain - Substantia nigra of a human female participant in the dbGaP study "Genotype-Tissue Expression (GTEx)"	Brain - Substantia nigra	brain_substantia_nigra	No Hematolymphoid
dbGaP	phs000424.v8.p2	SRR1360868		Non-tumor RNA:Total RNA sample from Brain - Substantia nigra of a human male participant in the dbGaP study "Genotype-Tissue Expression (GTEx)"	Brain - Substantia nigra	brain_substantia_nigra	No Hematolymphoid
dbGaP	phs000424.v8.p2	SRR1374414		Non-tumor RNA:Total RNA sample from Brain - Substantia nigra of a human male participant in the dbGaP study "Genotype-Tissue Expression (GTEx)"	Brain - Substantia nigra	brain_substantia_nigra	No Hematolymphoid
dbGaP	phs000424.v8.p2	SRR1386818		Non-tumor RNA:Total RNA sample from Brain - Substantia nigra of a human male participant in the dbGaP study "Genotype-Tissue Expression (GTEx)"	Brain - Substantia nigra	brain_substantia_nigra	No Hematolymphoid
dbGaP	phs000424.v8.p2	SRR1389348		Non-tumor RNA:Total RNA sample from Brain - Substantia nigra of a human female participant in the dbGaP study "Genotype-Tissue Expression (GTEx)"	Brain - Substantia nigra	brain_substantia_nigra	No Hematolymphoid
dbGaP	phs000424.v8.p2	SRR1399092		Non-tumor RNA:Total RNA sample from Brain - Substantia nigra of a human male participant in the dbGaP study "Genotype-Tissue Expression (GTEx)"	Brain - Substantia nigra	brain_substantia_nigra	No Hematolymphoid
dbGaP	phs000424.v8.p2	SRR1410448		Non-tumor RNA:Total RNA sample from Brain - Substantia nigra of a human female participant in the dbGaP study "Genotype-Tissue Expression (GTEx)"	Brain - Substantia nigra	brain_substantia_nigra	No Hematolymphoid
dbGaP	phs000424.v8.p2	SRR1410956		Non-tumor RNA:Total RNA sample from Brain - Substantia nigra of a human male participant in the dbGaP study "Genotype-Tissue Expression (GTEx)"	Brain - Substantia nigra	brain_substantia_nigra	No Hematolymphoid
dbGaP	phs000424.v8.p2	SRR1413959		Non-tumor RNA:Total RNA sample from Brain - Substantia nigra of a human male participant in the dbGaP study "Genotype-Tissue Expression (GTEx)"	Brain - Substantia nigra	brain_substantia_nigra	No Hematolymphoid
dbGaP	phs000424.v8.p2	SRR1414684		Non-tumor RNA:Total RNA sample from Brain - Substantia nigra of a human male participant in the dbGaP study "Genotype-Tissue Expression (GTEx)"	Brain - Substantia nigra	brain_substantia_nigra	No Hematolymphoid
dbGaP	phs000424.v8.p2	SRR1415337		Non-tumor RNA:Total RNA sample from Brain - Substantia nigra of a human male participant in the dbGaP study "Genotype-Tissue Expression (GTEx)"	Brain - Substantia nigra	brain_substantia_nigra	No Hematolymphoid
dbGaP	phs000424.v8.p2	SRR1416889		Non-tumor RNA:Total RNA sample from Brain - Substantia nigra of a human male participant in the dbGaP study "Genotype-Tissue Expression (GTEx)"	Brain - Substantia nigra	brain_substantia_nigra	No Hematolymphoid
dbGaP	phs000424.v8.p2	SRR1419148		Non-tumor RNA:Total RNA sample from Brain - Substantia nigra of a human male participant in the dbGaP study "Genotype-Tissue Expression (GTEx)"	Brain - Substantia nigra	brain_substantia_nigra	No Hematolymphoid
dbGaP	phs000424.v8.p2	SRR597977		Non-tumor RNA:Total RNA sample from Brain - Substantia nigra of a human male participant in the dbGaP study "Genotype-Tissue Expression (GTEx)"	Brain - Substantia nigra	brain_substantia_nigra	No Hematolymphoid
dbGaP	phs000424.v8.p2	SRR599486		Non-tumor RNA:Total RNA sample from Brain - Substantia nigra of a human female participant in the dbGaP study "Genotype-Tissue Expression (GTEx)"	Brain - Substantia nigra	brain_substantia_nigra	No Hematolymphoid
dbGaP	phs000424.v8.p2	SRR601787		Non-tumor RNA:Total RNA sample from Brain - Substantia nigra of a human male participant in the dbGaP study "Genotype-Tissue Expression (GTEx)"	Brain - Substantia nigra	brain_substantia_nigra	No Hematolymphoid
dbGaP	phs000424.v8.p2	SRR603397		Non-tumor RNA:Total RNA sample from Brain - Substantia nigra of a human female participant in the dbGaP study "Genotype-Tissue Expression (GTEx)"	Brain - Substantia nigra	brain_substantia_nigra	No Hematolymphoid
dbGaP	phs000424.v8.p2	SRR604050		Non-tumor RNA:Total RNA sample from Brain - Substantia nigra of a human male participant in the dbGaP study "Genotype-Tissue Expression (GTEx)"	Brain - Substantia nigra	brain_substantia_nigra	No Hematolymphoid
dbGaP	phs000424.v8.p2	SRR604074		Non-tumor RNA:Total RNA sample from Brain - Substantia nigra of a human female participant in the dbGaP study "Genotype-Tissue Expression (GTEx)"	Brain - Substantia nigra	brain_substantia_nigra	No Hematolymphoid
dbGaP	phs000424.v8.p2	SRR608598		Non-tumor RNA:Total RNA sample from Brain - Substantia nigra of a human female participant in the dbGaP study "Genotype-Tissue Expression (GTEx)"	Brain - Substantia nigra	brain_substantia_nigra	No Hematolymphoid
dbGaP	phs000424.v8.p2	SRR612455		Non-tumor RNA:Total RNA sample from Brain - Substantia nigra of a human female participant in the dbGaP study "Genotype-Tissue Expression (GTEx)"	Brain - Substantia nigra	brain_substantia_nigra	No Hematolymphoid
dbGaP	phs000424.v8.p2	SRR612623		Non-tumor RNA:Total RNA sample from Brain - Substantia nigra of a human female participant in the dbGaP study "Genotype-Tissue Expression (GTEx)"	Brain - Substantia nigra	brain_substantia_nigra	No Hematolymphoid
dbGaP	phs000424.v8.p2	SRR615467		Non-tumor RNA:Total RNA sample from Brain - Substantia nigra of a human male participant in the dbGaP study "Genotype-Tissue Expression (GTEx)"	Brain - Substantia nigra	brain_substantia_nigra	No Hematolymphoid
dbGaP	phs000424.v8.p2	SRR615934		Non-tumor RNA:Total RNA sample from Brain - Substantia nigra of a human female participant in the dbGaP study "Genotype-Tissue Expression (GTEx)"	Brain - Substantia nigra	brain_substantia_nigra	No Hematolymphoid
dbGaP	phs000424.v8.p2	SRR655111		Non-tumor RNA:Total RNA sample from Brain - Substantia nigra of a human male participant in the dbGaP study "Genotype-Tissue Expression (GTEx)"	Brain - Substantia nigra	brain_substantia_nigra	No Hematolymphoid
dbGaP	phs000424.v8.p2	SRR655590		Non-tumor RNA:Total RNA sample from Brain - Substantia nigra of a human male participant in the dbGaP study "Genotype-Tissue Expression (GTEx)"	Brain - Substantia nigra	brain_substantia_nigra	No Hematolymphoid
dbGaP	phs000424.v8.p2	SRR657973		Non-tumor RNA:Total RNA sample from Brain - Substantia nigra of a human male participant in the dbGaP study "Genotype-Tissue Expression (GTEx)"	Brain - Substantia nigra	brain_substantia_nigra	No Hematolymphoid
dbGaP	phs000424.v8.p2	SRR660638		Non-tumor RNA:Total RNA sample from Brain - Substantia nigra of a human female participant in the dbGaP study "Genotype-Tissue Expression (GTEx)"	Brain - Substantia nigra	brain_substantia_nigra	No Hematolymphoid
dbGaP	phs000424.v8.p2	SRR661925		Non-tumor RNA:Total RNA sample from Brain - Substantia nigra of a human male participant in the dbGaP study "Genotype-Tissue Expression (GTEx)"	Brain - Substantia nigra	brain_substantia_nigra	No Hematolymphoid
dbGaP	phs000424.v8.p2	SRR662138		Non-tumor RNA:Total RNA sample from Brain - Substantia nigra of a human male participant in the dbGaP study "Genotype-Tissue Expression (GTEx)"	Brain - Substantia nigra	brain_substantia_nigra	No Hematolymphoid
dbGaP	phs000424.v8.p2	SRR663693		Non-tumor RNA:Total RNA sample from Brain - Substantia nigra of a human male participant in the dbGaP study "Genotype-Tissue Expression (GTEx)"	Brain - Substantia nigra	brain_substantia_nigra	No Hematolymphoid
dbGaP	phs000424.v8.p2	SRR664048		Non-tumor RNA:Total RNA sample from Brain - Substantia nigra of a human male participant in the dbGaP study "Genotype-Tissue Expression (GTEx)"	Brain - Substantia nigra	brain_substantia_nigra	No Hematolymphoid
dbGaP	phs000424.v8.p2	SRR665670		Non-tumor RNA:Total RNA sample from Brain - Substantia nigra of a human female participant in the dbGaP study "Genotype-Tissue Expression (GTEx)"	Brain - Substantia nigra	brain_substantia_nigra	No Hematolymphoid
dbGaP	phs000424.v8.p2	SRR807591		Non-tumor RNA:Total RNA sample from Brain - Substantia nigra of a human male participant in the dbGaP study "Genotype-Tissue Expression (GTEx)"	Brain - Substantia nigra	brain_substantia_nigra	No Hematolymphoid
dbGaP	phs000424.v8.p2	SRR817686		Non-tumor RNA:Total RNA sample from Brain - Substantia nigra of a human male participant in the dbGaP study "Genotype-Tissue Expression (GTEx)"	Brain - Substantia nigra	brain_substantia_nigra	No Hematolymphoid
dbGaP	phs000424.v8.p2	SRR817797		Non-tumor RNA:Total RNA sample from Brain - Substantia nigra of a human male participant in the dbGaP study "Genotype-Tissue Expression (GTEx)"	Brain - Substantia nigra	brain_substantia_nigra	No Hematolymphoid
dbGaP	phs000424.v8.p2	SRR818469		Non-tumor RNA:Total RNA sample from Brain - Substantia nigra of a human female participant in the dbGaP study "Genotype-Tissue Expression (GTEx)"	Brain - Substantia nigra	brain_substantia_nigra	No Hematolymphoid
dbGaP	phs000424.v8.p2	SRR820518		Non-tumor RNA:Total RNA sample from Brain - Substantia nigra of a human male participant in the dbGaP study "Genotype-Tissue Expression (GTEx)"	Brain - Substantia nigra	brain_substantia_nigra	No Hematolymphoid
dbGaP	phs000424.v8.p2	SRR821019		Non-tumor RNA:Total RNA sample from Brain - Substantia nigra of a human female participant in the dbGaP study "Genotype-Tissue Expression (GTEx)"	Brain - Substantia nigra	brain_substantia_nigra	No Hematolymphoid
dbGaP	phs000424.v8.p2	SRR1068977		Non-tumor RNA:Total RNA sample from Breast - Mammary Tissue of a human male participant in the dbGaP study "Genotype-Tissue Expression (GTEx)"	Breast - Mammary Tissue	breast	No Hematolymphoid
dbGaP	phs000424.v8.p2	SRR1068999		Non-tumor RNA:Total RNA sample from Breast - Mammary Tissue of a human male participant in the dbGaP study "Genotype-Tissue Expression (GTEx)"	Breast - Mammary Tissue	breast	No Hematolymphoid
dbGaP	phs000424.v8.p2	SRR1070208		Non-tumor RNA:Total RNA sample from Breast - Mammary Tissue of a human female participant in the dbGaP study "Genotype-Tissue Expression (GTEx)"	Breast - Mammary Tissue	breast	No Hematolymphoid
dbGaP	phs000424.v8.p2	SRR1070260		Non-tumor RNA:Total RNA sample from Breast - Mammary Tissue of a human female participant in the dbGaP study "Genotype-Tissue Expression (GTEx)"	Breast - Mammary Tissue	breast	No Hematolymphoid
dbGaP	phs000424.v8.p2	SRR1070738		Non-tumor RNA:Total RNA sample from Breast - Mammary Tissue of a human male participant in the dbGaP study "Genotype-Tissue Expression (GTEx)"	Breast - Mammary Tissue	breast	No Hematolymphoid
dbGaP	phs000424.v8.p2	SRR1071084		Non-tumor RNA:Total RNA sample from Breast - Mammary Tissue of a human male participant in the dbGaP study "Genotype-Tissue Expression (GTEx)"	Breast - Mammary Tissue	breast	No Hematolymphoid
dbGaP	phs000424.v8.p2	SRR1071905		Non-tumor RNA:Total RNA sample from Breast - Mammary Tissue of a human male participant in the dbGaP study "Genotype-Tissue Expression (GTEx)"	Breast - Mammary Tissue	breast	No Hematolymphoid
dbGaP	phs000424.v8.p2	SRR1074860		Non-tumor RNA:Total RNA sample from Breast - Mammary Tissue of a human female participant in the dbGaP study "Genotype-Tissue Expression (GTEx)"	Breast - Mammary Tissue	breast	No Hematolymphoid
dbGaP	phs000424.v8.p2	SRR1075484		Non-tumor RNA:Total RNA sample from Breast - Mammary Tissue of a human male participant in the dbGaP study "Genotype-Tissue Expression (GTEx)"	Breast - Mammary Tissue	breast	No Hematolymphoid
dbGaP	phs000424.v8.p2	SRR1076219		Non-tumor RNA:Total RNA sample from Breast - Mammary Tissue of a human male participant in the dbGaP study "Genotype-Tissue Expression (GTEx)"	Breast - Mammary Tissue	breast	No Hematolymphoid
dbGaP	phs000424.v8.p2	SRR1076441		Non-tumor RNA:Total RNA sample from Breast - Mammary Tissue of a human male participant in the dbGaP study "Genotype-Tissue Expression (GTEx)"	Breast - Mammary Tissue	breast	No Hematolymphoid
dbGaP	phs000424.v8.p2	SRR1077139		Non-tumor RNA:Total RNA sample from Breast - Mammary Tissue of a human male participant in the dbGaP study "Genotype-Tissue Expression (GTEx)"	Breast - Mammary Tissue	breast	No Hematolymphoid
dbGaP	phs000424.v8.p2	SRR1077920		Non-tumor RNA:Total RNA sample from Breast - Mammary Tissue of a human female participant in the dbGaP study "Genotype-Tissue Expression (GTEx)"	Breast - Mammary Tissue	breast	No Hematolymphoid
dbGaP	phs000424.v8.p2	SRR1078258		Non-tumor RNA:Total RNA sample from Breast - Mammary Tissue of a human female participant in the dbGaP study "Genotype-Tissue Expression (GTEx)"	Breast - Mammary Tissue	breast	No Hematolymphoid
dbGaP	phs000424.v8.p2	SRR1079948		Non-tumor RNA:Total RNA sample from Breast - Mammary Tissue of a human female participant in the dbGaP study "Genotype-Tissue Expression (GTEx)"	Breast - Mammary Tissue	breast	No Hematolymphoid
dbGaP	phs000424.v8.p2	SRR1081023		Non-tumor RNA:Total RNA sample from Breast - Mammary Tissue of a human male participant in the dbGaP study "Genotype-Tissue Expression (GTEx)"	Breast - Mammary Tissue	breast	No Hematolymphoid
dbGaP	phs000424.v8.p2	SRR1082859		Non-tumor RNA:Total RNA sample from Breast - Mammary Tissue of a human female participant in the dbGaP study "Genotype-Tissue Expression (GTEx)"	Breast - Mammary Tissue	breast	No Hematolymphoid
dbGaP	phs000424.v8.p2	SRR1083052		Non-tumor RNA:Total RNA sample from Breast - Mammary Tissue of a human female participant in the dbGaP study "Genotype-Tissue Expression (GTEx)"	Breast - Mammary Tissue	breast	No Hematolymphoid
dbGaP	phs000424.v8.p2	SRR1083959		Non-tumor RNA:Total RNA sample from Breast - Mammary Tissue of a human female participant in the dbGaP study "Genotype-Tissue Expression (GTEx)"	Breast - Mammary Tissue	breast	No Hematolymphoid
dbGaP	phs000424.v8.p2	SRR1084079		Non-tumor RNA:Total RNA sample from Breast - Mammary Tissue of a human female participant in the dbGaP study "Genotype-Tissue Expression (GTEx)"	Breast - Mammary Tissue	breast	No Hematolymphoid
dbGaP	phs000424.v8.p2	SRR1084674		Non-tumor RNA:Total RNA sample from Breast - Mammary Tissue of a human male participant in the dbGaP study "Genotype-Tissue Expression (GTEx)"	Breast - Mammary Tissue	breast	No Hematolymphoid
dbGaP	phs000424.v8.p2	SRR1086538		Non-tumor RNA:Total RNA sample from Breast - Mammary Tissue of a human male participant in the dbGaP study "Genotype-Tissue Expression (GTEx)"	Breast - Mammary Tissue	breast	No Hematolymphoid
dbGaP	phs000424.v8.p2	SRR1086772		Non-tumor RNA:Total RNA sample from Breast - Mammary Tissue of a human female participant in the dbGaP study "Genotype-Tissue Expression (GTEx)"	Breast - Mammary Tissue	breast	No Hematolymphoid
dbGaP	phs000424.v8.p2	SRR615910		Non-tumor RNA:Total RNA sample from Breast - Mammary Tissue of a human male participant in the dbGaP study "Genotype-Tissue Expression (GTEx)"	Breast - Mammary Tissue	breast	No Hematolymphoid
dbGaP	phs000424.v8.p2	SRR655447		Non-tumor RNA:Total RNA sample from Breast - Mammary Tissue of a human female participant in the dbGaP study "Genotype-Tissue Expression (GTEx)"	Breast - Mammary Tissue	breast	No Hematolymphoid
dbGaP	phs000424.v8.p2	SRR655852		Non-tumor RNA:Total RNA sample from Breast - Mammary Tissue of a human female participant in the dbGaP study "Genotype-Tissue Expression (GTEx)"	Breast - Mammary Tissue	breast	No Hematolymphoid
dbGaP	phs000424.v8.p2	SRR656911		Non-tumor RNA:Total RNA sample from Breast - Mammary Tissue of a human female participant in the dbGaP study "Genotype-Tissue Expression (GTEx)"	Breast - Mammary Tissue	breast	No Hematolymphoid
dbGaP	phs000424.v8.p2	SRR656970		Non-tumor RNA:Total RNA sample from Breast - Mammary Tissue of a human male participant in the dbGaP study "Genotype-Tissue Expression (GTEx)"	Breast - Mammary Tissue	breast	No Hematolymphoid
dbGaP	phs000424.v8.p2	SRR657018		Non-tumor RNA:Total RNA sample from Breast - Mammary Tissue of a human male participant in the dbGaP study "Genotype-Tissue Expression (GTEx)"	Breast - Mammary Tissue	breast	No Hematolymphoid
dbGaP	phs000424.v8.p2	SRR657528		Non-tumor RNA:Total RNA sample from Breast - Mammary Tissue of a human male participant in the dbGaP study "Genotype-Tissue Expression (GTEx)"	Breast - Mammary Tissue	breast	No Hematolymphoid
dbGaP	phs000424.v8.p2	SRR658105		Non-tumor RNA:Total RNA sample from Breast - Mammary Tissue of a human male participant in the dbGaP study "Genotype-Tissue Expression (GTEx)"	Breast - Mammary Tissue	breast	No Hematolymphoid
dbGaP	phs000424.v8.p2	SRR658319		Non-tumor RNA:Total RNA sample from Breast - Mammary Tissue of a human female participant in the dbGaP study "Genotype-Tissue Expression (GTEx)"	Breast - Mammary Tissue	breast	No Hematolymphoid
dbGaP	phs000424.v8.p2	SRR658409		Non-tumor RNA:Total RNA sample from Breast - Mammary Tissue of a human female participant in the dbGaP study "Genotype-Tissue Expression (GTEx)"	Breast - Mammary Tissue	breast	No Hematolymphoid
dbGaP	phs000424.v8.p2	SRR659223		Non-tumor RNA:Total RNA sample from Breast - Mammary Tissue of a human male participant in the dbGaP study "Genotype-Tissue Expression (GTEx)"	Breast - Mammary Tissue	breast	No Hematolymphoid
dbGaP	phs000424.v8.p2	SRR660248		Non-tumor RNA:Total RNA sample from Breast - Mammary Tissue of a human female participant in the dbGaP study "Genotype-Tissue Expression (GTEx)"	Breast - Mammary Tissue	breast	No Hematolymphoid
dbGaP	phs000424.v8.p2	SRR660283		Non-tumor RNA:Total RNA sample from Breast - Mammary Tissue of a human female participant in the dbGaP study "Genotype-Tissue Expression (GTEx)"	Breast - Mammary Tissue	breast	No Hematolymphoid
dbGaP	phs000424.v8.p2	SRR662306		Non-tumor RNA:Total RNA sample from Breast - Mammary Tissue of a human male participant in the dbGaP study "Genotype-Tissue Expression (GTEx)"	Breast - Mammary Tissue	breast	No Hematolymphoid
dbGaP	phs000424.v8.p2	SRR662378		Non-tumor RNA:Total RNA sample from Breast - Mammary Tissue of a human male participant in the dbGaP study "Genotype-Tissue Expression (GTEx)"	Breast - Mammary Tissue	breast	No Hematolymphoid
dbGaP	phs000424.v8.p2	SRR662811		Non-tumor RNA:Total RNA sample from Breast - Mammary Tissue of a human male participant in the dbGaP study "Genotype-Tissue Expression (GTEx)"	Breast - Mammary Tissue	breast	No Hematolymphoid
dbGaP	phs000424.v8.p2	SRR808428		Non-tumor RNA:Total RNA sample from Breast - Mammary Tissue of a human female participant in the dbGaP study "Genotype-Tissue Expression (GTEx)"	Breast - Mammary Tissue	breast	No Hematolymphoid
dbGaP	phs000424.v8.p2	SRR808942		Non-tumor RNA:Total RNA sample from Breast - Mammary Tissue of a human female participant in the dbGaP study "Genotype-Tissue Expression (GTEx)"	Breast - Mammary Tissue	breast	No Hematolymphoid
dbGaP	phs000424.v8.p2	SRR811073		Non-tumor RNA:Total RNA sample from Breast - Mammary Tissue of a human female participant in the dbGaP study "Genotype-Tissue Expression (GTEx)"	Breast - Mammary Tissue	breast	No Hematolymphoid
dbGaP	phs000424.v8.p2	SRR811285		Non-tumor RNA:Total RNA sample from Breast - Mammary Tissue of a human male participant in the dbGaP study "Genotype-Tissue Expression (GTEx)"	Breast - Mammary Tissue	breast	No Hematolymphoid
dbGaP	phs000424.v8.p2	SRR812198		Non-tumor RNA:Total RNA sample from Breast - Mammary Tissue of a human male participant in the dbGaP study "Genotype-Tissue Expression (GTEx)"	Breast - Mammary Tissue	breast	No Hematolymphoid
dbGaP	phs000424.v8.p2	SRR813868		Non-tumor RNA:Total RNA sample from Breast - Mammary Tissue of a human female participant in the dbGaP study "Genotype-Tissue Expression (GTEx)"	Breast - Mammary Tissue	breast	No Hematolymphoid
dbGaP	phs000424.v8.p2	SRR815208		Non-tumor RNA:Total RNA sample from Breast - Mammary Tissue of a human female participant in the dbGaP study "Genotype-Tissue Expression (GTEx)"	Breast - Mammary Tissue	breast	No Hematolymphoid
dbGaP	phs000424.v8.p2	SRR816336		Non-tumor RNA:Total RNA sample from Breast - Mammary Tissue of a human male participant in the dbGaP study "Genotype-Tissue Expression (GTEx)"	Breast - Mammary Tissue	breast	No Hematolymphoid
dbGaP	phs000424.v8.p2	SRR818873		Non-tumor RNA:Total RNA sample from Breast - Mammary Tissue of a human male participant in the dbGaP study "Genotype-Tissue Expression (GTEx)"	Breast - Mammary Tissue	breast	No Hematolymphoid
dbGaP	phs000424.v8.p2	SRR820571		Non-tumor RNA:Total RNA sample from Breast - Mammary Tissue of a human male participant in the dbGaP study "Genotype-Tissue Expression (GTEx)"	Breast - Mammary Tissue	breast	No Hematolymphoid
dbGaP	phs000424.v8.p2	SRR821498		Non-tumor RNA:Total RNA sample from Breast - Mammary Tissue of a human female participant in the dbGaP study "Genotype-Tissue Expression (GTEx)"	Breast - Mammary Tissue	breast	No Hematolymphoid
dbGaP	phs000424.v8.p2	SRR1075223		Non-tumor RNA:Total RNA sample from Cervix - Ectocervix of a human female participant in the dbGaP study "Genotype-Tissue Expression (GTEx)"	Cervix - Ectocervix	cervix_ectocervix	No Hematolymphoid
dbGaP	phs000424.v8.p2	SRR1088832		Non-tumor RNA:Total RNA sample from Cervix - Ectocervix of a human female participant in the dbGaP study "Genotype-Tissue Expression (GTEx)"	Cervix - Ectocervix	cervix_ectocervix	No Hematolymphoid
dbGaP	phs000424.v8.p2	SRR1089562		Non-tumor RNA:Total RNA sample from Cervix - Ectocervix of a human female participant in the dbGaP study "Genotype-Tissue Expression (GTEx)"	Cervix - Ectocervix	cervix_ectocervix	No Hematolymphoid
dbGaP	phs000424.v8.p2	SRR1096876		Non-tumor RNA:Total RNA sample from Cervix - Ectocervix of a human female participant in the dbGaP study "Genotype-Tissue Expression (GTEx)"	Cervix - Ectocervix	cervix_ectocervix	No Hematolymphoid
dbGaP	phs000424.v8.p2	SRR1097035		Non-tumor RNA:Total RNA sample from Cervix - Ectocervix of a human female participant in the dbGaP study "Genotype-Tissue Expression (GTEx)"	Cervix - Ectocervix	cervix_ectocervix	No Hematolymphoid
dbGaP	phs000424.v8.p2	SRR1097574		Non-tumor RNA:Total RNA sample from Cervix - Ectocervix of a human female participant in the dbGaP study "Genotype-Tissue Expression (GTEx)"	Cervix - Ectocervix	cervix_ectocervix	No Hematolymphoid
dbGaP	phs000424.v8.p2	SRR1077239		Non-tumor RNA:Total RNA sample from Cervix - Endocervix of a human female participant in the dbGaP study "Genotype-Tissue Expression (GTEx)"	Cervix - Endocervix	cervix_endocervix	No Hematolymphoid
dbGaP	phs000424.v8.p2	SRR1089833		Non-tumor RNA:Total RNA sample from Cervix - Endocervix of a human female participant in the dbGaP study "Genotype-Tissue Expression (GTEx)"	Cervix - Endocervix	cervix_endocervix	No Hematolymphoid
dbGaP	phs000424.v8.p2	SRR1096057		Non-tumor RNA:Total RNA sample from Cervix - Endocervix of a human female participant in the dbGaP study "Genotype-Tissue Expression (GTEx)"	Cervix - Endocervix	cervix_endocervix	No Hematolymphoid
dbGaP	phs000424.v8.p2	SRR1098612		Non-tumor RNA:Total RNA sample from Cervix - Endocervix of a human female participant in the dbGaP study "Genotype-Tissue Expression (GTEx)"	Cervix - Endocervix	cervix_endocervix	No Hematolymphoid
dbGaP	phs000424.v8.p2	SRR1343393		Non-tumor RNA:Total RNA sample from Cervix - Endocervix of a human female participant in the dbGaP study "Genotype-Tissue Expression (GTEx)"	Cervix - Endocervix	cervix_endocervix	No Hematolymphoid
dbGaP	phs000424.v8.p2	SRR1069943		Non-tumor RNA:Total RNA sample from Colon - Sigmoid of a human male participant in the dbGaP study "Genotype-Tissue Expression (GTEx)"	Colon - Sigmoid	colon_sigmoid	No Hematolymphoid
dbGaP	phs000424.v8.p2	SRR1074337		Non-tumor RNA:Total RNA sample from Colon - Sigmoid of a human male participant in the dbGaP study "Genotype-Tissue Expression (GTEx)"	Colon - Sigmoid	colon_sigmoid	No Hematolymphoid
dbGaP	phs000424.v8.p2	SRR1077380		Non-tumor RNA:Total RNA sample from Colon - Sigmoid of a human female participant in the dbGaP study "Genotype-Tissue Expression (GTEx)"	Colon - Sigmoid	colon_sigmoid	No Hematolymphoid
dbGaP	phs000424.v8.p2	SRR1081068		Non-tumor RNA:Total RNA sample from Colon - Sigmoid of a human male participant in the dbGaP study "Genotype-Tissue Expression (GTEx)"	Colon - Sigmoid	colon_sigmoid	No Hematolymphoid
dbGaP	phs000424.v8.p2	SRR1083504		Non-tumor RNA:Total RNA sample from Colon - Sigmoid of a human male participant in the dbGaP study "Genotype-Tissue Expression (GTEx)"	Colon - Sigmoid	colon_sigmoid	No Hematolymphoid
dbGaP	phs000424.v8.p2	SRR1083678		Non-tumor RNA:Total RNA sample from Colon - Sigmoid of a human male participant in the dbGaP study "Genotype-Tissue Expression (GTEx)"	Colon - Sigmoid	colon_sigmoid	No Hematolymphoid
dbGaP	phs000424.v8.p2	SRR1084505		Non-tumor RNA:Total RNA sample from Colon - Sigmoid of a human female participant in the dbGaP study "Genotype-Tissue Expression (GTEx)"	Colon - Sigmoid	colon_sigmoid	No Hematolymphoid
dbGaP	phs000424.v8.p2	SRR1086020		Non-tumor RNA:Total RNA sample from Colon - Sigmoid of a human female participant in the dbGaP study "Genotype-Tissue Expression (GTEx)"	Colon - Sigmoid	colon_sigmoid	No Hematolymphoid
dbGaP	phs000424.v8.p2	SRR1087271		Non-tumor RNA:Total RNA sample from Colon - Sigmoid of a human male participant in the dbGaP study "Genotype-Tissue Expression (GTEx)"	Colon - Sigmoid	colon_sigmoid	No Hematolymphoid
dbGaP	phs000424.v8.p2	SRR1090431		Non-tumor RNA:Total RNA sample from Colon - Sigmoid of a human female participant in the dbGaP study "Genotype-Tissue Expression (GTEx)"	Colon - Sigmoid	colon_sigmoid	No Hematolymphoid
dbGaP	phs000424.v8.p2	SRR1091524		Non-tumor RNA:Total RNA sample from Colon - Sigmoid of a human male participant in the dbGaP study "Genotype-Tissue Expression (GTEx)"	Colon - Sigmoid	colon_sigmoid	No Hematolymphoid
dbGaP	phs000424.v8.p2	SRR1092493		Non-tumor RNA:Total RNA sample from Colon - Sigmoid of a human female participant in the dbGaP study "Genotype-Tissue Expression (GTEx)"	Colon - Sigmoid	colon_sigmoid	No Hematolymphoid
dbGaP	phs000424.v8.p2	SRR1093366		Non-tumor RNA:Total RNA sample from Colon - Sigmoid of a human female participant in the dbGaP study "Genotype-Tissue Expression (GTEx)"	Colon - Sigmoid	colon_sigmoid	No Hematolymphoid
dbGaP	phs000424.v8.p2	SRR1102198		Non-tumor RNA:Total RNA sample from Colon - Sigmoid of a human male participant in the dbGaP study "Genotype-Tissue Expression (GTEx)"	Colon - Sigmoid	colon_sigmoid	No Hematolymphoid
dbGaP	phs000424.v8.p2	SRR1102224		Non-tumor RNA:Total RNA sample from Colon - Sigmoid of a human male participant in the dbGaP study "Genotype-Tissue Expression (GTEx)"	Colon - Sigmoid	colon_sigmoid	No Hematolymphoid
dbGaP	phs000424.v8.p2	SRR1102998		Non-tumor RNA:Total RNA sample from Colon - Sigmoid of a human male participant in the dbGaP study "Genotype-Tissue Expression (GTEx)"	Colon - Sigmoid	colon_sigmoid	No Hematolymphoid
dbGaP	phs000424.v8.p2	SRR1308269		Non-tumor RNA:Total RNA sample from Colon - Sigmoid of a human male participant in the dbGaP study "Genotype-Tissue Expression (GTEx)"	Colon - Sigmoid	colon_sigmoid	No Hematolymphoid
dbGaP	phs000424.v8.p2	SRR1312577		Non-tumor RNA:Total RNA sample from Colon - Sigmoid of a human male participant in the dbGaP study "Genotype-Tissue Expression (GTEx)"	Colon - Sigmoid	colon_sigmoid	No Hematolymphoid
dbGaP	phs000424.v8.p2	SRR1312666		Non-tumor RNA:Total RNA sample from Colon - Sigmoid of a human male participant in the dbGaP study "Genotype-Tissue Expression (GTEx)"	Colon - Sigmoid	colon_sigmoid	No Hematolymphoid
dbGaP	phs000424.v8.p2	SRR1312784		Non-tumor RNA:Total RNA sample from Colon - Sigmoid of a human male participant in the dbGaP study "Genotype-Tissue Expression (GTEx)"	Colon - Sigmoid	colon_sigmoid	No Hematolymphoid
dbGaP	phs000424.v8.p2	SRR1317110		Non-tumor RNA:Total RNA sample from Colon - Sigmoid of a human male participant in the dbGaP study "Genotype-Tissue Expression (GTEx)"	Colon - Sigmoid	colon_sigmoid	No Hematolymphoid
dbGaP	phs000424.v8.p2	SRR1317653		Non-tumor RNA:Total RNA sample from Colon - Sigmoid of a human male participant in the dbGaP study "Genotype-Tissue Expression (GTEx)"	Colon - Sigmoid	colon_sigmoid	No Hematolymphoid
dbGaP	phs000424.v8.p2	SRR1318624		Non-tumor RNA:Total RNA sample from Colon - Sigmoid of a human male participant in the dbGaP study "Genotype-Tissue Expression (GTEx)"	Colon - Sigmoid	colon_sigmoid	No Hematolymphoid
dbGaP	phs000424.v8.p2	SRR1319038		Non-tumor RNA:Total RNA sample from Colon - Sigmoid of a human male participant in the dbGaP study "Genotype-Tissue Expression (GTEx)"	Colon - Sigmoid	colon_sigmoid	No Hematolymphoid
dbGaP	phs000424.v8.p2	SRR1320445		Non-tumor RNA:Total RNA sample from Colon - Sigmoid of a human male participant in the dbGaP study "Genotype-Tissue Expression (GTEx)"	Colon - Sigmoid	colon_sigmoid	No Hematolymphoid
dbGaP	phs000424.v8.p2	SRR1320490		Non-tumor RNA:Total RNA sample from Colon - Sigmoid of a human male participant in the dbGaP study "Genotype-Tissue Expression (GTEx)"	Colon - Sigmoid	colon_sigmoid	No Hematolymphoid
dbGaP	phs000424.v8.p2	SRR1321377		Non-tumor RNA:Total RNA sample from Colon - Sigmoid of a human female participant in the dbGaP study "Genotype-Tissue Expression (GTEx)"	Colon - Sigmoid	colon_sigmoid	No Hematolymphoid
dbGaP	phs000424.v8.p2	SRR1322070		Non-tumor RNA:Total RNA sample from Colon - Sigmoid of a human male participant in the dbGaP study "Genotype-Tissue Expression (GTEx)"	Colon - Sigmoid	colon_sigmoid	No Hematolymphoid
dbGaP	phs000424.v8.p2	SRR1323002		Non-tumor RNA:Total RNA sample from Colon - Sigmoid of a human female participant in the dbGaP study "Genotype-Tissue Expression (GTEx)"	Colon - Sigmoid	colon_sigmoid	No Hematolymphoid
dbGaP	phs000424.v8.p2	SRR1323215		Non-tumor RNA:Total RNA sample from Colon - Sigmoid of a human male participant in the dbGaP study "Genotype-Tissue Expression (GTEx)"	Colon - Sigmoid	colon_sigmoid	No Hematolymphoid
dbGaP	phs000424.v8.p2	SRR1324473		Non-tumor RNA:Total RNA sample from Colon - Sigmoid of a human male participant in the dbGaP study "Genotype-Tissue Expression (GTEx)"	Colon - Sigmoid	colon_sigmoid	No Hematolymphoid
dbGaP	phs000424.v8.p2	SRR1327454		Non-tumor RNA:Total RNA sample from Colon - Sigmoid of a human male participant in the dbGaP study "Genotype-Tissue Expression (GTEx)"	Colon - Sigmoid	colon_sigmoid	No Hematolymphoid
dbGaP	phs000424.v8.p2	SRR1327505		Non-tumor RNA:Total RNA sample from Colon - Sigmoid of a human female participant in the dbGaP study "Genotype-Tissue Expression (GTEx)"	Colon - Sigmoid	colon_sigmoid	No Hematolymphoid
dbGaP	phs000424.v8.p2	SRR1327527		Non-tumor RNA:Total RNA sample from Colon - Sigmoid of a human male participant in the dbGaP study "Genotype-Tissue Expression (GTEx)"	Colon - Sigmoid	colon_sigmoid	No Hematolymphoid
dbGaP	phs000424.v8.p2	SRR1327570		Non-tumor RNA:Total RNA sample from Colon - Sigmoid of a human female participant in the dbGaP study "Genotype-Tissue Expression (GTEx)"	Colon - Sigmoid	colon_sigmoid	No Hematolymphoid
dbGaP	phs000424.v8.p2	SRR1328528		Non-tumor RNA:Total RNA sample from Colon - Sigmoid of a human female participant in the dbGaP study "Genotype-Tissue Expression (GTEx)"	Colon - Sigmoid	colon_sigmoid	No Hematolymphoid
dbGaP	phs000424.v8.p2	SRR1328980		Non-tumor RNA:Total RNA sample from Colon - Sigmoid of a human male participant in the dbGaP study "Genotype-Tissue Expression (GTEx)"	Colon - Sigmoid	colon_sigmoid	No Hematolymphoid
dbGaP	phs000424.v8.p2	SRR1329642		Non-tumor RNA:Total RNA sample from Colon - Sigmoid of a human male participant in the dbGaP study "Genotype-Tissue Expression (GTEx)"	Colon - Sigmoid	colon_sigmoid	No Hematolymphoid
dbGaP	phs000424.v8.p2	SRR1329663		Non-tumor RNA:Total RNA sample from Colon - Sigmoid of a human female participant in the dbGaP study "Genotype-Tissue Expression (GTEx)"	Colon - Sigmoid	colon_sigmoid	No Hematolymphoid
dbGaP	phs000424.v8.p2	SRR1330176		Non-tumor RNA:Total RNA sample from Colon - Sigmoid of a human male participant in the dbGaP study "Genotype-Tissue Expression (GTEx)"	Colon - Sigmoid	colon_sigmoid	No Hematolymphoid
dbGaP	phs000424.v8.p2	SRR1330770		Non-tumor RNA:Total RNA sample from Colon - Sigmoid of a human female participant in the dbGaP study "Genotype-Tissue Expression (GTEx)"	Colon - Sigmoid	colon_sigmoid	No Hematolymphoid
dbGaP	phs000424.v8.p2	SRR1330831		Non-tumor RNA:Total RNA sample from Colon - Sigmoid of a human female participant in the dbGaP study "Genotype-Tissue Expression (GTEx)"	Colon - Sigmoid	colon_sigmoid	No Hematolymphoid
dbGaP	phs000424.v8.p2	SRR1332467		Non-tumor RNA:Total RNA sample from Colon - Sigmoid of a human female participant in the dbGaP study "Genotype-Tissue Expression (GTEx)"	Colon - Sigmoid	colon_sigmoid	No Hematolymphoid
dbGaP	phs000424.v8.p2	SRR1333167		Non-tumor RNA:Total RNA sample from Colon - Sigmoid of a human male participant in the dbGaP study "Genotype-Tissue Expression (GTEx)"	Colon - Sigmoid	colon_sigmoid	No Hematolymphoid
dbGaP	phs000424.v8.p2	SRR1333287		Non-tumor RNA:Total RNA sample from Colon - Sigmoid of a human male participant in the dbGaP study "Genotype-Tissue Expression (GTEx)"	Colon - Sigmoid	colon_sigmoid	No Hematolymphoid
dbGaP	phs000424.v8.p2	SRR1334011		Non-tumor RNA:Total RNA sample from Colon - Sigmoid of a human male participant in the dbGaP study "Genotype-Tissue Expression (GTEx)"	Colon - Sigmoid	colon_sigmoid	No Hematolymphoid
dbGaP	phs000424.v8.p2	SRR1334055		Non-tumor RNA:Total RNA sample from Colon - Sigmoid of a human male participant in the dbGaP study "Genotype-Tissue Expression (GTEx)"	Colon - Sigmoid	colon_sigmoid	No Hematolymphoid
dbGaP	phs000424.v8.p2	SRR1334181		Non-tumor RNA:Total RNA sample from Colon - Sigmoid of a human male participant in the dbGaP study "Genotype-Tissue Expression (GTEx)"	Colon - Sigmoid	colon_sigmoid	No Hematolymphoid
dbGaP	phs000424.v8.p2	SRR1336617		Non-tumor RNA:Total RNA sample from Colon - Sigmoid of a human male participant in the dbGaP study "Genotype-Tissue Expression (GTEx)"	Colon - Sigmoid	colon_sigmoid	No Hematolymphoid
dbGaP	phs000424.v8.p2	SRR1336863		Non-tumor RNA:Total RNA sample from Colon - Sigmoid of a human female participant in the dbGaP study "Genotype-Tissue Expression (GTEx)"	Colon - Sigmoid	colon_sigmoid	No Hematolymphoid
dbGaP	phs000424.v8.p2	SRR1069850		Non-tumor RNA:Total RNA sample from Colon - Transverse of a human male participant in the dbGaP study "Genotype-Tissue Expression (GTEx)"	Colon - Transverse	colon_transverse	No Hematolymphoid
dbGaP	phs000424.v8.p2	SRR1069991		Non-tumor RNA:Total RNA sample from Colon - Transverse of a human female participant in the dbGaP study "Genotype-Tissue Expression (GTEx)"	Colon - Transverse	colon_transverse	No Hematolymphoid
dbGaP	phs000424.v8.p2	SRR1072578		Non-tumor RNA:Total RNA sample from Colon - Transverse of a human female participant in the dbGaP study "Genotype-Tissue Expression (GTEx)"	Colon - Transverse	colon_transverse	No Hematolymphoid
dbGaP	phs000424.v8.p2	SRR1073217		Non-tumor RNA:Total RNA sample from Colon - Transverse of a human male participant in the dbGaP study "Genotype-Tissue Expression (GTEx)"	Colon - Transverse	colon_transverse	No Hematolymphoid
dbGaP	phs000424.v8.p2	SRR1073655		Non-tumor RNA:Total RNA sample from Colon - Transverse of a human female participant in the dbGaP study "Genotype-Tissue Expression (GTEx)"	Colon - Transverse	colon_transverse	No Hematolymphoid
dbGaP	phs000424.v8.p2	SRR1073971		Non-tumor RNA:Total RNA sample from Colon - Transverse of a human male participant in the dbGaP study "Genotype-Tissue Expression (GTEx)"	Colon - Transverse	colon_transverse	No Hematolymphoid
dbGaP	phs000424.v8.p2	SRR1074239		Non-tumor RNA:Total RNA sample from Colon - Transverse of a human female participant in the dbGaP study "Genotype-Tissue Expression (GTEx)"	Colon - Transverse	colon_transverse	No Hematolymphoid
dbGaP	phs000424.v8.p2	SRR1074314		Non-tumor RNA:Total RNA sample from Colon - Transverse of a human female participant in the dbGaP study "Genotype-Tissue Expression (GTEx)"	Colon - Transverse	colon_transverse	No Hematolymphoid
dbGaP	phs000424.v8.p2	SRR1075078		Non-tumor RNA:Total RNA sample from Colon - Transverse of a human male participant in the dbGaP study "Genotype-Tissue Expression (GTEx)"	Colon - Transverse	colon_transverse	No Hematolymphoid
dbGaP	phs000424.v8.p2	SRR1075729		Non-tumor RNA:Total RNA sample from Colon - Transverse of a human female participant in the dbGaP study "Genotype-Tissue Expression (GTEx)"	Colon - Transverse	colon_transverse	No Hematolymphoid
dbGaP	phs000424.v8.p2	SRR1076940		Non-tumor RNA:Total RNA sample from Colon - Transverse of a human female participant in the dbGaP study "Genotype-Tissue Expression (GTEx)"	Colon - Transverse	colon_transverse	No Hematolymphoid
dbGaP	phs000424.v8.p2	SRR1077066		Non-tumor RNA:Total RNA sample from Colon - Transverse of a human male participant in the dbGaP study "Genotype-Tissue Expression (GTEx)"	Colon - Transverse	colon_transverse	No Hematolymphoid
dbGaP	phs000424.v8.p2	SRR1077667		Non-tumor RNA:Total RNA sample from Colon - Transverse of a human female participant in the dbGaP study "Genotype-Tissue Expression (GTEx)"	Colon - Transverse	colon_transverse	No Hematolymphoid
dbGaP	phs000424.v8.p2	SRR1078278		Non-tumor RNA:Total RNA sample from Colon - Transverse of a human female participant in the dbGaP study "Genotype-Tissue Expression (GTEx)"	Colon - Transverse	colon_transverse	No Hematolymphoid
dbGaP	phs000424.v8.p2	SRR1078948		Non-tumor RNA:Total RNA sample from Colon - Transverse of a human male participant in the dbGaP study "Genotype-Tissue Expression (GTEx)"	Colon - Transverse	colon_transverse	No Hematolymphoid
dbGaP	phs000424.v8.p2	SRR1079567		Non-tumor RNA:Total RNA sample from Colon - Transverse of a human female participant in the dbGaP study "Genotype-Tissue Expression (GTEx)"	Colon - Transverse	colon_transverse	No Hematolymphoid
dbGaP	phs000424.v8.p2	SRR1080222		Non-tumor RNA:Total RNA sample from Colon - Transverse of a human female participant in the dbGaP study "Genotype-Tissue Expression (GTEx)"	Colon - Transverse	colon_transverse	No Hematolymphoid
dbGaP	phs000424.v8.p2	SRR1080951		Non-tumor RNA:Total RNA sample from Colon - Transverse of a human female participant in the dbGaP study "Genotype-Tissue Expression (GTEx)"	Colon - Transverse	colon_transverse	No Hematolymphoid
dbGaP	phs000424.v8.p2	SRR1081116		Non-tumor RNA:Total RNA sample from Colon - Transverse of a human male participant in the dbGaP study "Genotype-Tissue Expression (GTEx)"	Colon - Transverse	colon_transverse	No Hematolymphoid
dbGaP	phs000424.v8.p2	SRR1081332		Non-tumor RNA:Total RNA sample from Colon - Transverse of a human female participant in the dbGaP study "Genotype-Tissue Expression (GTEx)"	Colon - Transverse	colon_transverse	No Hematolymphoid
dbGaP	phs000424.v8.p2	SRR1081493		Non-tumor RNA:Total RNA sample from Colon - Transverse of a human male participant in the dbGaP study "Genotype-Tissue Expression (GTEx)"	Colon - Transverse	colon_transverse	No Hematolymphoid
dbGaP	phs000424.v8.p2	SRR1081813		Non-tumor RNA:Total RNA sample from Colon - Transverse of a human female participant in the dbGaP study "Genotype-Tissue Expression (GTEx)"	Colon - Transverse	colon_transverse	No Hematolymphoid
dbGaP	phs000424.v8.p2	SRR1082238		Non-tumor RNA:Total RNA sample from Colon - Transverse of a human female participant in the dbGaP study "Genotype-Tissue Expression (GTEx)"	Colon - Transverse	colon_transverse	No Hematolymphoid
dbGaP	phs000424.v8.p2	SRR1083125		Non-tumor RNA:Total RNA sample from Colon - Transverse of a human male participant in the dbGaP study "Genotype-Tissue Expression (GTEx)"	Colon - Transverse	colon_transverse	No Hematolymphoid
dbGaP	phs000424.v8.p2	SRR1083456		Non-tumor RNA:Total RNA sample from Colon - Transverse of a human female participant in the dbGaP study "Genotype-Tissue Expression (GTEx)"	Colon - Transverse	colon_transverse	No Hematolymphoid
dbGaP	phs000424.v8.p2	SRR1083868		Non-tumor RNA:Total RNA sample from Colon - Transverse of a human female participant in the dbGaP study "Genotype-Tissue Expression (GTEx)"	Colon - Transverse	colon_transverse	No Hematolymphoid
dbGaP	phs000424.v8.p2	SRR1085235		Non-tumor RNA:Total RNA sample from Colon - Transverse of a human male participant in the dbGaP study "Genotype-Tissue Expression (GTEx)"	Colon - Transverse	colon_transverse	No Hematolymphoid
dbGaP	phs000424.v8.p2	SRR1085259		Non-tumor RNA:Total RNA sample from Colon - Transverse of a human male participant in the dbGaP study "Genotype-Tissue Expression (GTEx)"	Colon - Transverse	colon_transverse	No Hematolymphoid
dbGaP	phs000424.v8.p2	SRR1086164		Non-tumor RNA:Total RNA sample from Colon - Transverse of a human male participant in the dbGaP study "Genotype-Tissue Expression (GTEx)"	Colon - Transverse	colon_transverse	No Hematolymphoid
dbGaP	phs000424.v8.p2	SRR1087704		Non-tumor RNA:Total RNA sample from Colon - Transverse of a human male participant in the dbGaP study "Genotype-Tissue Expression (GTEx)"	Colon - Transverse	colon_transverse	No Hematolymphoid
dbGaP	phs000424.v8.p2	SRR1087752		Non-tumor RNA:Total RNA sample from Colon - Transverse of a human male participant in the dbGaP study "Genotype-Tissue Expression (GTEx)"	Colon - Transverse	colon_transverse	No Hematolymphoid
dbGaP	phs000424.v8.p2	SRR1089207		Non-tumor RNA:Total RNA sample from Colon - Transverse of a human male participant in the dbGaP study "Genotype-Tissue Expression (GTEx)"	Colon - Transverse	colon_transverse	No Hematolymphoid
dbGaP	phs000424.v8.p2	SRR1090119		Non-tumor RNA:Total RNA sample from Colon - Transverse of a human female participant in the dbGaP study "Genotype-Tissue Expression (GTEx)"	Colon - Transverse	colon_transverse	No Hematolymphoid
dbGaP	phs000424.v8.p2	SRR1090334		Non-tumor RNA:Total RNA sample from Colon - Transverse of a human female participant in the dbGaP study "Genotype-Tissue Expression (GTEx)"	Colon - Transverse	colon_transverse	No Hematolymphoid
dbGaP	phs000424.v8.p2	SRR1090383		Non-tumor RNA:Total RNA sample from Colon - Transverse of a human female participant in the dbGaP study "Genotype-Tissue Expression (GTEx)"	Colon - Transverse	colon_transverse	No Hematolymphoid
dbGaP	phs000424.v8.p2	SRR1090626		Non-tumor RNA:Total RNA sample from Colon - Transverse of a human female participant in the dbGaP study "Genotype-Tissue Expression (GTEx)"	Colon - Transverse	colon_transverse	No Hematolymphoid
dbGaP	phs000424.v8.p2	SRR1091054		Non-tumor RNA:Total RNA sample from Colon - Transverse of a human male participant in the dbGaP study "Genotype-Tissue Expression (GTEx)"	Colon - Transverse	colon_transverse	No Hematolymphoid
dbGaP	phs000424.v8.p2	SRR1092397		Non-tumor RNA:Total RNA sample from Colon - Transverse of a human male participant in the dbGaP study "Genotype-Tissue Expression (GTEx)"	Colon - Transverse	colon_transverse	No Hematolymphoid
dbGaP	phs000424.v8.p2	SRR807751		Non-tumor RNA:Total RNA sample from Colon - Transverse of a human female participant in the dbGaP study "Genotype-Tissue Expression (GTEx)"	Colon - Transverse	colon_transverse	No Hematolymphoid
dbGaP	phs000424.v8.p2	SRR808638		Non-tumor RNA:Total RNA sample from Colon - Transverse of a human male participant in the dbGaP study "Genotype-Tissue Expression (GTEx)"	Colon - Transverse	colon_transverse	No Hematolymphoid
dbGaP	phs000424.v8.p2	SRR809565		Non-tumor RNA:Total RNA sample from Colon - Transverse of a human male participant in the dbGaP study "Genotype-Tissue Expression (GTEx)"	Colon - Transverse	colon_transverse	No Hematolymphoid
dbGaP	phs000424.v8.p2	SRR810153		Non-tumor RNA:Total RNA sample from Colon - Transverse of a human male participant in the dbGaP study "Genotype-Tissue Expression (GTEx)"	Colon - Transverse	colon_transverse	No Hematolymphoid
dbGaP	phs000424.v8.p2	SRR812697		Non-tumor RNA:Total RNA sample from Colon - Transverse of a human female participant in the dbGaP study "Genotype-Tissue Expression (GTEx)"	Colon - Transverse	colon_transverse	No Hematolymphoid
dbGaP	phs000424.v8.p2	SRR812721		Non-tumor RNA:Total RNA sample from Colon - Transverse of a human male participant in the dbGaP study "Genotype-Tissue Expression (GTEx)"	Colon - Transverse	colon_transverse	No Hematolymphoid
dbGaP	phs000424.v8.p2	SRR813529		Non-tumor RNA:Total RNA sample from Colon - Transverse of a human male participant in the dbGaP study "Genotype-Tissue Expression (GTEx)"	Colon - Transverse	colon_transverse	No Hematolymphoid
dbGaP	phs000424.v8.p2	SRR814108		Non-tumor RNA:Total RNA sample from Colon - Transverse of a human female participant in the dbGaP study "Genotype-Tissue Expression (GTEx)"	Colon - Transverse	colon_transverse	No Hematolymphoid
dbGaP	phs000424.v8.p2	SRR816096		Non-tumor RNA:Total RNA sample from Colon - Transverse of a human male participant in the dbGaP study "Genotype-Tissue Expression (GTEx)"	Colon - Transverse	colon_transverse	No Hematolymphoid
dbGaP	phs000424.v8.p2	SRR816794		Non-tumor RNA:Total RNA sample from Colon - Transverse of a human male participant in the dbGaP study "Genotype-Tissue Expression (GTEx)"	Colon - Transverse	colon_transverse	No Hematolymphoid
dbGaP	phs000424.v8.p2	SRR818523		Non-tumor RNA:Total RNA sample from Colon - Transverse of a human male participant in the dbGaP study "Genotype-Tissue Expression (GTEx)"	Colon - Transverse	colon_transverse	No Hematolymphoid
dbGaP	phs000424.v8.p2	SRR819486		Non-tumor RNA:Total RNA sample from Colon - Transverse of a human female participant in the dbGaP study "Genotype-Tissue Expression (GTEx)"	Colon - Transverse	colon_transverse	No Hematolymphoid
dbGaP	phs000424.v8.p2	SRR1068687		Non-tumor RNA:Total RNA sample from Esophagus - Gastroesophageal Junction of a human male participant in the dbGaP study "Genotype-Tissue Expression (GTEx)"	Esophagus - Gastroesophageal Junction	esophagus_gastro	No Hematolymphoid
dbGaP	phs000424.v8.p2	SRR1071131		Non-tumor RNA:Total RNA sample from Esophagus - Gastroesophageal Junction of a human male participant in the dbGaP study "Genotype-Tissue Expression (GTEx)"	Esophagus - Gastroesophageal Junction	esophagus_gastro	No Hematolymphoid
dbGaP	phs000424.v8.p2	SRR1074214		Non-tumor RNA:Total RNA sample from Esophagus - Gastroesophageal Junction of a human male participant in the dbGaP study "Genotype-Tissue Expression (GTEx)"	Esophagus - Gastroesophageal Junction	esophagus_gastro	No Hematolymphoid
dbGaP	phs000424.v8.p2	SRR1074839		Non-tumor RNA:Total RNA sample from Esophagus - Gastroesophageal Junction of a human male participant in the dbGaP study "Genotype-Tissue Expression (GTEx)"	Esophagus - Gastroesophageal Junction	esophagus_gastro	No Hematolymphoid
dbGaP	phs000424.v8.p2	SRR1078660		Non-tumor RNA:Total RNA sample from Esophagus - Gastroesophageal Junction of a human male participant in the dbGaP study "Genotype-Tissue Expression (GTEx)"	Esophagus - Gastroesophageal Junction	esophagus_gastro	No Hematolymphoid
dbGaP	phs000424.v8.p2	SRR1078709		Non-tumor RNA:Total RNA sample from Esophagus - Gastroesophageal Junction of a human male participant in the dbGaP study "Genotype-Tissue Expression (GTEx)"	Esophagus - Gastroesophageal Junction	esophagus_gastro	No Hematolymphoid
dbGaP	phs000424.v8.p2	SRR1079306		Non-tumor RNA:Total RNA sample from Esophagus - Gastroesophageal Junction of a human female participant in the dbGaP study "Genotype-Tissue Expression (GTEx)"	Esophagus - Gastroesophageal Junction	esophagus_gastro	No Hematolymphoid
dbGaP	phs000424.v8.p2	SRR1085110		Non-tumor RNA:Total RNA sample from Esophagus - Gastroesophageal Junction of a human male participant in the dbGaP study "Genotype-Tissue Expression (GTEx)"	Esophagus - Gastroesophageal Junction	esophagus_gastro	No Hematolymphoid
dbGaP	phs000424.v8.p2	SRR1085900		Non-tumor RNA:Total RNA sample from Esophagus - Gastroesophageal Junction of a human male participant in the dbGaP study "Genotype-Tissue Expression (GTEx)"	Esophagus - Gastroesophageal Junction	esophagus_gastro	No Hematolymphoid
dbGaP	phs000424.v8.p2	SRR1087127		Non-tumor RNA:Total RNA sample from Esophagus - Gastroesophageal Junction of a human male participant in the dbGaP study "Genotype-Tissue Expression (GTEx)"	Esophagus - Gastroesophageal Junction	esophagus_gastro	No Hematolymphoid
dbGaP	phs000424.v8.p2	SRR1087942		Non-tumor RNA:Total RNA sample from Esophagus - Gastroesophageal Junction of a human female participant in the dbGaP study "Genotype-Tissue Expression (GTEx)"	Esophagus - Gastroesophageal Junction	esophagus_gastro	No Hematolymphoid
dbGaP	phs000424.v8.p2	SRR1088934		Non-tumor RNA:Total RNA sample from Esophagus - Gastroesophageal Junction of a human male participant in the dbGaP study "Genotype-Tissue Expression (GTEx)"	Esophagus - Gastroesophageal Junction	esophagus_gastro	No Hematolymphoid
dbGaP	phs000424.v8.p2	SRR1091008		Non-tumor RNA:Total RNA sample from Esophagus - Gastroesophageal Junction of a human male participant in the dbGaP study "Genotype-Tissue Expression (GTEx)"	Esophagus - Gastroesophageal Junction	esophagus_gastro	No Hematolymphoid
dbGaP	phs000424.v8.p2	SRR1091767		Non-tumor RNA:Total RNA sample from Esophagus - Gastroesophageal Junction of a human male participant in the dbGaP study "Genotype-Tissue Expression (GTEx)"	Esophagus - Gastroesophageal Junction	esophagus_gastro	No Hematolymphoid
dbGaP	phs000424.v8.p2	SRR1092865		Non-tumor RNA:Total RNA sample from Esophagus - Gastroesophageal Junction of a human female participant in the dbGaP study "Genotype-Tissue Expression (GTEx)"	Esophagus - Gastroesophageal Junction	esophagus_gastro	No Hematolymphoid
dbGaP	phs000424.v8.p2	SRR1096432		Non-tumor RNA:Total RNA sample from Esophagus - Gastroesophageal Junction of a human male participant in the dbGaP study "Genotype-Tissue Expression (GTEx)"	Esophagus - Gastroesophageal Junction	esophagus_gastro	No Hematolymphoid
dbGaP	phs000424.v8.p2	SRR1096595		Non-tumor RNA:Total RNA sample from Esophagus - Gastroesophageal Junction of a human male participant in the dbGaP study "Genotype-Tissue Expression (GTEx)"	Esophagus - Gastroesophageal Junction	esophagus_gastro	No Hematolymphoid
dbGaP	phs000424.v8.p2	SRR1099475		Non-tumor RNA:Total RNA sample from Esophagus - Gastroesophageal Junction of a human female participant in the dbGaP study "Genotype-Tissue Expression (GTEx)"	Esophagus - Gastroesophageal Junction	esophagus_gastro	No Hematolymphoid
dbGaP	phs000424.v8.p2	SRR1099570		Non-tumor RNA:Total RNA sample from Esophagus - Gastroesophageal Junction of a human male participant in the dbGaP study "Genotype-Tissue Expression (GTEx)"	Esophagus - Gastroesophageal Junction	esophagus_gastro	No Hematolymphoid
dbGaP	phs000424.v8.p2	SRR1100005		Non-tumor RNA:Total RNA sample from Esophagus - Gastroesophageal Junction of a human male participant in the dbGaP study "Genotype-Tissue Expression (GTEx)"	Esophagus - Gastroesophageal Junction	esophagus_gastro	No Hematolymphoid
dbGaP	phs000424.v8.p2	SRR1100917		Non-tumor RNA:Total RNA sample from Esophagus - Gastroesophageal Junction of a human female participant in the dbGaP study "Genotype-Tissue Expression (GTEx)"	Esophagus - Gastroesophageal Junction	esophagus_gastro	No Hematolymphoid
dbGaP	phs000424.v8.p2	SRR1100965		Non-tumor RNA:Total RNA sample from Esophagus - Gastroesophageal Junction of a human female participant in the dbGaP study "Genotype-Tissue Expression (GTEx)"	Esophagus - Gastroesophageal Junction	esophagus_gastro	No Hematolymphoid
dbGaP	phs000424.v8.p2	SRR1101717		Non-tumor RNA:Total RNA sample from Esophagus - Gastroesophageal Junction of a human female participant in the dbGaP study "Genotype-Tissue Expression (GTEx)"	Esophagus - Gastroesophageal Junction	esophagus_gastro	No Hematolymphoid
dbGaP	phs000424.v8.p2	SRR1102923		Non-tumor RNA:Total RNA sample from Esophagus - Gastroesophageal Junction of a human male participant in the dbGaP study "Genotype-Tissue Expression (GTEx)"	Esophagus - Gastroesophageal Junction	esophagus_gastro	No Hematolymphoid
dbGaP	phs000424.v8.p2	SRR1308357		Non-tumor RNA:Total RNA sample from Esophagus - Gastroesophageal Junction of a human male participant in the dbGaP study "Genotype-Tissue Expression (GTEx)"	Esophagus - Gastroesophageal Junction	esophagus_gastro	No Hematolymphoid
dbGaP	phs000424.v8.p2	SRR1309314		Non-tumor RNA:Total RNA sample from Esophagus - Gastroesophageal Junction of a human male participant in the dbGaP study "Genotype-Tissue Expression (GTEx)"	Esophagus - Gastroesophageal Junction	esophagus_gastro	No Hematolymphoid
dbGaP	phs000424.v8.p2	SRR1309333		Non-tumor RNA:Total RNA sample from Esophagus - Gastroesophageal Junction of a human female participant in the dbGaP study "Genotype-Tissue Expression (GTEx)"	Esophagus - Gastroesophageal Junction	esophagus_gastro	No Hematolymphoid
dbGaP	phs000424.v8.p2	SRR1309833		Non-tumor RNA:Total RNA sample from Esophagus - Gastroesophageal Junction of a human female participant in the dbGaP study "Genotype-Tissue Expression (GTEx)"	Esophagus - Gastroesophageal Junction	esophagus_gastro	No Hematolymphoid
dbGaP	phs000424.v8.p2	SRR1310777		Non-tumor RNA:Total RNA sample from Esophagus - Gastroesophageal Junction of a human male participant in the dbGaP study "Genotype-Tissue Expression (GTEx)"	Esophagus - Gastroesophageal Junction	esophagus_gastro	No Hematolymphoid
dbGaP	phs000424.v8.p2	SRR1310997		Non-tumor RNA:Total RNA sample from Esophagus - Gastroesophageal Junction of a human female participant in the dbGaP study "Genotype-Tissue Expression (GTEx)"	Esophagus - Gastroesophageal Junction	esophagus_gastro	No Hematolymphoid
dbGaP	phs000424.v8.p2	SRR1311853		Non-tumor RNA:Total RNA sample from Esophagus - Gastroesophageal Junction of a human male participant in the dbGaP study "Genotype-Tissue Expression (GTEx)"	Esophagus - Gastroesophageal Junction	esophagus_gastro	No Hematolymphoid
dbGaP	phs000424.v8.p2	SRR1313770		Non-tumor RNA:Total RNA sample from Esophagus - Gastroesophageal Junction of a human male participant in the dbGaP study "Genotype-Tissue Expression (GTEx)"	Esophagus - Gastroesophageal Junction	esophagus_gastro	No Hematolymphoid
dbGaP	phs000424.v8.p2	SRR1316214		Non-tumor RNA:Total RNA sample from Esophagus - Gastroesophageal Junction of a human female participant in the dbGaP study "Genotype-Tissue Expression (GTEx)"	Esophagus - Gastroesophageal Junction	esophagus_gastro	No Hematolymphoid
dbGaP	phs000424.v8.p2	SRR1316277		Non-tumor RNA:Total RNA sample from Esophagus - Gastroesophageal Junction of a human male participant in the dbGaP study "Genotype-Tissue Expression (GTEx)"	Esophagus - Gastroesophageal Junction	esophagus_gastro	No Hematolymphoid
dbGaP	phs000424.v8.p2	SRR1316852		Non-tumor RNA:Total RNA sample from Esophagus - Gastroesophageal Junction of a human female participant in the dbGaP study "Genotype-Tissue Expression (GTEx)"	Esophagus - Gastroesophageal Junction	esophagus_gastro	No Hematolymphoid
dbGaP	phs000424.v8.p2	SRR1318184		Non-tumor RNA:Total RNA sample from Esophagus - Gastroesophageal Junction of a human male participant in the dbGaP study "Genotype-Tissue Expression (GTEx)"	Esophagus - Gastroesophageal Junction	esophagus_gastro	No Hematolymphoid
dbGaP	phs000424.v8.p2	SRR1318331		Non-tumor RNA:Total RNA sample from Esophagus - Gastroesophageal Junction of a human female participant in the dbGaP study "Genotype-Tissue Expression (GTEx)"	Esophagus - Gastroesophageal Junction	esophagus_gastro	No Hematolymphoid
dbGaP	phs000424.v8.p2	SRR1320806		Non-tumor RNA:Total RNA sample from Esophagus - Gastroesophageal Junction of a human female participant in the dbGaP study "Genotype-Tissue Expression (GTEx)"	Esophagus - Gastroesophageal Junction	esophagus_gastro	No Hematolymphoid
dbGaP	phs000424.v8.p2	SRR1321144		Non-tumor RNA:Total RNA sample from Esophagus - Gastroesophageal Junction of a human male participant in the dbGaP study "Genotype-Tissue Expression (GTEx)"	Esophagus - Gastroesophageal Junction	esophagus_gastro	No Hematolymphoid
dbGaP	phs000424.v8.p2	SRR1321333		Non-tumor RNA:Total RNA sample from Esophagus - Gastroesophageal Junction of a human male participant in the dbGaP study "Genotype-Tissue Expression (GTEx)"	Esophagus - Gastroesophageal Junction	esophagus_gastro	No Hematolymphoid
dbGaP	phs000424.v8.p2	SRR1321829		Non-tumor RNA:Total RNA sample from Esophagus - Gastroesophageal Junction of a human male participant in the dbGaP study "Genotype-Tissue Expression (GTEx)"	Esophagus - Gastroesophageal Junction	esophagus_gastro	No Hematolymphoid
dbGaP	phs000424.v8.p2	SRR1322918		Non-tumor RNA:Total RNA sample from Esophagus - Gastroesophageal Junction of a human male participant in the dbGaP study "Genotype-Tissue Expression (GTEx)"	Esophagus - Gastroesophageal Junction	esophagus_gastro	No Hematolymphoid
dbGaP	phs000424.v8.p2	SRR1323470		Non-tumor RNA:Total RNA sample from Esophagus - Gastroesophageal Junction of a human male participant in the dbGaP study "Genotype-Tissue Expression (GTEx)"	Esophagus - Gastroesophageal Junction	esophagus_gastro	No Hematolymphoid
dbGaP	phs000424.v8.p2	SRR1323651		Non-tumor RNA:Total RNA sample from Esophagus - Gastroesophageal Junction of a human female participant in the dbGaP study "Genotype-Tissue Expression (GTEx)"	Esophagus - Gastroesophageal Junction	esophagus_gastro	No Hematolymphoid
dbGaP	phs000424.v8.p2	SRR1324004		Non-tumor RNA:Total RNA sample from Esophagus - Gastroesophageal Junction of a human male participant in the dbGaP study "Genotype-Tissue Expression (GTEx)"	Esophagus - Gastroesophageal Junction	esophagus_gastro	No Hematolymphoid
dbGaP	phs000424.v8.p2	SRR1325182		Non-tumor RNA:Total RNA sample from Esophagus - Gastroesophageal Junction of a human male participant in the dbGaP study "Genotype-Tissue Expression (GTEx)"	Esophagus - Gastroesophageal Junction	esophagus_gastro	No Hematolymphoid
dbGaP	phs000424.v8.p2	SRR1325642		Non-tumor RNA:Total RNA sample from Esophagus - Gastroesophageal Junction of a human female participant in the dbGaP study "Genotype-Tissue Expression (GTEx)"	Esophagus - Gastroesophageal Junction	esophagus_gastro	No Hematolymphoid
dbGaP	phs000424.v8.p2	SRR1326317		Non-tumor RNA:Total RNA sample from Esophagus - Gastroesophageal Junction of a human female participant in the dbGaP study "Genotype-Tissue Expression (GTEx)"	Esophagus - Gastroesophageal Junction	esophagus_gastro	No Hematolymphoid
dbGaP	phs000424.v8.p2	SRR1328551		Non-tumor RNA:Total RNA sample from Esophagus - Gastroesophageal Junction of a human male participant in the dbGaP study "Genotype-Tissue Expression (GTEx)"	Esophagus - Gastroesophageal Junction	esophagus_gastro	No Hematolymphoid
dbGaP	phs000424.v8.p2	SRR1069231		Non-tumor RNA:Total RNA sample from Esophagus - Mucosa of a human male participant in the dbGaP study "Genotype-Tissue Expression (GTEx)"	Esophagus - Mucosa	esophagus_mucosa	No Hematolymphoid
dbGaP	phs000424.v8.p2	SRR1069255		Non-tumor RNA:Total RNA sample from Esophagus - Mucosa of a human male participant in the dbGaP study "Genotype-Tissue Expression (GTEx)"	Esophagus - Mucosa	esophagus_mucosa	No Hematolymphoid
dbGaP	phs000424.v8.p2	SRR1069328		Non-tumor RNA:Total RNA sample from Esophagus - Mucosa of a human male participant in the dbGaP study "Genotype-Tissue Expression (GTEx)"	Esophagus - Mucosa	esophagus_mucosa	No Hematolymphoid
dbGaP	phs000424.v8.p2	SRR1069666		Non-tumor RNA:Total RNA sample from Esophagus - Mucosa of a human female participant in the dbGaP study "Genotype-Tissue Expression (GTEx)"	Esophagus - Mucosa	esophagus_mucosa	No Hematolymphoid
dbGaP	phs000424.v8.p2	SRR1069871		Non-tumor RNA:Total RNA sample from Esophagus - Mucosa of a human male participant in the dbGaP study "Genotype-Tissue Expression (GTEx)"	Esophagus - Mucosa	esophagus_mucosa	No Hematolymphoid
dbGaP	phs000424.v8.p2	SRR1070036		Non-tumor RNA:Total RNA sample from Esophagus - Mucosa of a human male participant in the dbGaP study "Genotype-Tissue Expression (GTEx)"	Esophagus - Mucosa	esophagus_mucosa	No Hematolymphoid
dbGaP	phs000424.v8.p2	SRR1070060		Non-tumor RNA:Total RNA sample from Esophagus - Mucosa of a human male participant in the dbGaP study "Genotype-Tissue Expression (GTEx)"	Esophagus - Mucosa	esophagus_mucosa	No Hematolymphoid
dbGaP	phs000424.v8.p2	SRR1070620		Non-tumor RNA:Total RNA sample from Esophagus - Mucosa of a human male participant in the dbGaP study "Genotype-Tissue Expression (GTEx)"	Esophagus - Mucosa	esophagus_mucosa	No Hematolymphoid
dbGaP	phs000424.v8.p2	SRR1070665		Non-tumor RNA:Total RNA sample from Esophagus - Mucosa of a human female participant in the dbGaP study "Genotype-Tissue Expression (GTEx)"	Esophagus - Mucosa	esophagus_mucosa	No Hematolymphoid
dbGaP	phs000424.v8.p2	SRR1071207		Non-tumor RNA:Total RNA sample from Esophagus - Mucosa of a human female participant in the dbGaP study "Genotype-Tissue Expression (GTEx)"	Esophagus - Mucosa	esophagus_mucosa	No Hematolymphoid
dbGaP	phs000424.v8.p2	SRR1071499		Non-tumor RNA:Total RNA sample from Esophagus - Mucosa of a human male participant in the dbGaP study "Genotype-Tissue Expression (GTEx)"	Esophagus - Mucosa	esophagus_mucosa	No Hematolymphoid
dbGaP	phs000424.v8.p2	SRR1072055		Non-tumor RNA:Total RNA sample from Esophagus - Mucosa of a human male participant in the dbGaP study "Genotype-Tissue Expression (GTEx)"	Esophagus - Mucosa	esophagus_mucosa	No Hematolymphoid
dbGaP	phs000424.v8.p2	SRR1072297		Non-tumor RNA:Total RNA sample from Esophagus - Mucosa of a human female participant in the dbGaP study "Genotype-Tissue Expression (GTEx)"	Esophagus - Mucosa	esophagus_mucosa	No Hematolymphoid
dbGaP	phs000424.v8.p2	SRR1072388		Non-tumor RNA:Total RNA sample from Esophagus - Mucosa of a human male participant in the dbGaP study "Genotype-Tissue Expression (GTEx)"	Esophagus - Mucosa	esophagus_mucosa	No Hematolymphoid
dbGaP	phs000424.v8.p2	SRR1072480		Non-tumor RNA:Total RNA sample from Esophagus - Mucosa of a human female participant in the dbGaP study "Genotype-Tissue Expression (GTEx)"	Esophagus - Mucosa	esophagus_mucosa	No Hematolymphoid
dbGaP	phs000424.v8.p2	SRR1073631		Non-tumor RNA:Total RNA sample from Esophagus - Mucosa of a human male participant in the dbGaP study "Genotype-Tissue Expression (GTEx)"	Esophagus - Mucosa	esophagus_mucosa	No Hematolymphoid
dbGaP	phs000424.v8.p2	SRR1074450		Non-tumor RNA:Total RNA sample from Esophagus - Mucosa of a human male participant in the dbGaP study "Genotype-Tissue Expression (GTEx)"	Esophagus - Mucosa	esophagus_mucosa	No Hematolymphoid
dbGaP	phs000424.v8.p2	SRR1074502		Non-tumor RNA:Total RNA sample from Esophagus - Mucosa of a human male participant in the dbGaP study "Genotype-Tissue Expression (GTEx)"	Esophagus - Mucosa	esophagus_mucosa	No Hematolymphoid
dbGaP	phs000424.v8.p2	SRR1074578		Non-tumor RNA:Total RNA sample from Esophagus - Mucosa of a human male participant in the dbGaP study "Genotype-Tissue Expression (GTEx)"	Esophagus - Mucosa	esophagus_mucosa	No Hematolymphoid
dbGaP	phs000424.v8.p2	SRR1075458		Non-tumor RNA:Total RNA sample from Esophagus - Mucosa of a human male participant in the dbGaP study "Genotype-Tissue Expression (GTEx)"	Esophagus - Mucosa	esophagus_mucosa	No Hematolymphoid
dbGaP	phs000424.v8.p2	SRR1075603		Non-tumor RNA:Total RNA sample from Esophagus - Mucosa of a human male participant in the dbGaP study "Genotype-Tissue Expression (GTEx)"	Esophagus - Mucosa	esophagus_mucosa	No Hematolymphoid
dbGaP	phs000424.v8.p2	SRR1076195		Non-tumor RNA:Total RNA sample from Esophagus - Mucosa of a human female participant in the dbGaP study "Genotype-Tissue Expression (GTEx)"	Esophagus - Mucosa	esophagus_mucosa	No Hematolymphoid
dbGaP	phs000424.v8.p2	SRR1076705		Non-tumor RNA:Total RNA sample from Esophagus - Mucosa of a human female participant in the dbGaP study "Genotype-Tissue Expression (GTEx)"	Esophagus - Mucosa	esophagus_mucosa	No Hematolymphoid
dbGaP	phs000424.v8.p2	SRR1076801		Non-tumor RNA:Total RNA sample from Esophagus - Mucosa of a human male participant in the dbGaP study "Genotype-Tissue Expression (GTEx)"	Esophagus - Mucosa	esophagus_mucosa	No Hematolymphoid
dbGaP	phs000424.v8.p2	SRR1077310		Non-tumor RNA:Total RNA sample from Esophagus - Mucosa of a human female participant in the dbGaP study "Genotype-Tissue Expression (GTEx)"	Esophagus - Mucosa	esophagus_mucosa	No Hematolymphoid
dbGaP	phs000424.v8.p2	SRR1077356		Non-tumor RNA:Total RNA sample from Esophagus - Mucosa of a human male participant in the dbGaP study "Genotype-Tissue Expression (GTEx)"	Esophagus - Mucosa	esophagus_mucosa	No Hematolymphoid
dbGaP	phs000424.v8.p2	SRR1077619		Non-tumor RNA:Total RNA sample from Esophagus - Mucosa of a human female participant in the dbGaP study "Genotype-Tissue Expression (GTEx)"	Esophagus - Mucosa	esophagus_mucosa	No Hematolymphoid
dbGaP	phs000424.v8.p2	SRR1077850		Non-tumor RNA:Total RNA sample from Esophagus - Mucosa of a human male participant in the dbGaP study "Genotype-Tissue Expression (GTEx)"	Esophagus - Mucosa	esophagus_mucosa	No Hematolymphoid
dbGaP	phs000424.v8.p2	SRR1078140		Non-tumor RNA:Total RNA sample from Esophagus - Mucosa of a human male participant in the dbGaP study "Genotype-Tissue Expression (GTEx)"	Esophagus - Mucosa	esophagus_mucosa	No Hematolymphoid
dbGaP	phs000424.v8.p2	SRR1078538		Non-tumor RNA:Total RNA sample from Esophagus - Mucosa of a human female participant in the dbGaP study "Genotype-Tissue Expression (GTEx)"	Esophagus - Mucosa	esophagus_mucosa	No Hematolymphoid
dbGaP	phs000424.v8.p2	SRR807679		Non-tumor RNA:Total RNA sample from Esophagus - Mucosa of a human male participant in the dbGaP study "Genotype-Tissue Expression (GTEx)"	Esophagus - Mucosa	esophagus_mucosa	No Hematolymphoid
dbGaP	phs000424.v8.p2	SRR807703		Non-tumor RNA:Total RNA sample from Esophagus - Mucosa of a human female participant in the dbGaP study "Genotype-Tissue Expression (GTEx)"	Esophagus - Mucosa	esophagus_mucosa	No Hematolymphoid
dbGaP	phs000424.v8.p2	SRR809406		Non-tumor RNA:Total RNA sample from Esophagus - Mucosa of a human male participant in the dbGaP study "Genotype-Tissue Expression (GTEx)"	Esophagus - Mucosa	esophagus_mucosa	No Hematolymphoid
dbGaP	phs000424.v8.p2	SRR809919		Non-tumor RNA:Total RNA sample from Esophagus - Mucosa of a human female participant in the dbGaP study "Genotype-Tissue Expression (GTEx)"	Esophagus - Mucosa	esophagus_mucosa	No Hematolymphoid
dbGaP	phs000424.v8.p2	SRR812294		Non-tumor RNA:Total RNA sample from Esophagus - Mucosa of a human female participant in the dbGaP study "Genotype-Tissue Expression (GTEx)"	Esophagus - Mucosa	esophagus_mucosa	No Hematolymphoid
dbGaP	phs000424.v8.p2	SRR812318		Non-tumor RNA:Total RNA sample from Esophagus - Mucosa of a human male participant in the dbGaP study "Genotype-Tissue Expression (GTEx)"	Esophagus - Mucosa	esophagus_mucosa	No Hematolymphoid
dbGaP	phs000424.v8.p2	SRR813283		Non-tumor RNA:Total RNA sample from Esophagus - Mucosa of a human male participant in the dbGaP study "Genotype-Tissue Expression (GTEx)"	Esophagus - Mucosa	esophagus_mucosa	No Hematolymphoid
dbGaP	phs000424.v8.p2	SRR813505		Non-tumor RNA:Total RNA sample from Esophagus - Mucosa of a human female participant in the dbGaP study "Genotype-Tissue Expression (GTEx)"	Esophagus - Mucosa	esophagus_mucosa	No Hematolymphoid
dbGaP	phs000424.v8.p2	SRR813536		Non-tumor RNA:Total RNA sample from Esophagus - Mucosa of a human male participant in the dbGaP study "Genotype-Tissue Expression (GTEx)"	Esophagus - Mucosa	esophagus_mucosa	No Hematolymphoid
dbGaP	phs000424.v8.p2	SRR814467		Non-tumor RNA:Total RNA sample from Esophagus - Mucosa of a human female participant in the dbGaP study "Genotype-Tissue Expression (GTEx)"	Esophagus - Mucosa	esophagus_mucosa	No Hematolymphoid
dbGaP	phs000424.v8.p2	SRR815116		Non-tumor RNA:Total RNA sample from Esophagus - Mucosa of a human male participant in the dbGaP study "Genotype-Tissue Expression (GTEx)"	Esophagus - Mucosa	esophagus_mucosa	No Hematolymphoid
dbGaP	phs000424.v8.p2	SRR815568		Non-tumor RNA:Total RNA sample from Esophagus - Mucosa of a human female participant in the dbGaP study "Genotype-Tissue Expression (GTEx)"	Esophagus - Mucosa	esophagus_mucosa	No Hematolymphoid
dbGaP	phs000424.v8.p2	SRR816403		Non-tumor RNA:Total RNA sample from Esophagus - Mucosa of a human male participant in the dbGaP study "Genotype-Tissue Expression (GTEx)"	Esophagus - Mucosa	esophagus_mucosa	No Hematolymphoid
dbGaP	phs000424.v8.p2	SRR817306		Non-tumor RNA:Total RNA sample from Esophagus - Mucosa of a human male participant in the dbGaP study "Genotype-Tissue Expression (GTEx)"	Esophagus - Mucosa	esophagus_mucosa	No Hematolymphoid
dbGaP	phs000424.v8.p2	SRR819124		Non-tumor RNA:Total RNA sample from Esophagus - Mucosa of a human male participant in the dbGaP study "Genotype-Tissue Expression (GTEx)"	Esophagus - Mucosa	esophagus_mucosa	No Hematolymphoid
dbGaP	phs000424.v8.p2	SRR819559		Non-tumor RNA:Total RNA sample from Esophagus - Mucosa of a human male participant in the dbGaP study "Genotype-Tissue Expression (GTEx)"	Esophagus - Mucosa	esophagus_mucosa	No Hematolymphoid
dbGaP	phs000424.v8.p2	SRR819637		Non-tumor RNA:Total RNA sample from Esophagus - Mucosa of a human male participant in the dbGaP study "Genotype-Tissue Expression (GTEx)"	Esophagus - Mucosa	esophagus_mucosa	No Hematolymphoid
dbGaP	phs000424.v8.p2	SRR820280		Non-tumor RNA:Total RNA sample from Esophagus - Mucosa of a human female participant in the dbGaP study "Genotype-Tissue Expression (GTEx)"	Esophagus - Mucosa	esophagus_mucosa	No Hematolymphoid
dbGaP	phs000424.v8.p2	SRR820689		Non-tumor RNA:Total RNA sample from Esophagus - Mucosa of a human male participant in the dbGaP study "Genotype-Tissue Expression (GTEx)"	Esophagus - Mucosa	esophagus_mucosa	No Hematolymphoid
dbGaP	phs000424.v8.p2	SRR821282		Non-tumor RNA:Total RNA sample from Esophagus - Mucosa of a human male participant in the dbGaP study "Genotype-Tissue Expression (GTEx)"	Esophagus - Mucosa	esophagus_mucosa	No Hematolymphoid
dbGaP	phs000424.v8.p2	SRR1068929		Non-tumor RNA:Total RNA sample from Esophagus - Muscularis of a human female participant in the dbGaP study "Genotype-Tissue Expression (GTEx)"	Esophagus - Muscularis	esophagus_muscularis	No Hematolymphoid
dbGaP	phs000424.v8.p2	SRR1069074		Non-tumor RNA:Total RNA sample from Esophagus - Muscularis of a human female participant in the dbGaP study "Genotype-Tissue Expression (GTEx)"	Esophagus - Muscularis	esophagus_muscularis	No Hematolymphoid
dbGaP	phs000424.v8.p2	SRR1069758		Non-tumor RNA:Total RNA sample from Esophagus - Muscularis of a human female participant in the dbGaP study "Genotype-Tissue Expression (GTEx)"	Esophagus - Muscularis	esophagus_muscularis	No Hematolymphoid
dbGaP	phs000424.v8.p2	SRR1069895		Non-tumor RNA:Total RNA sample from Esophagus - Muscularis of a human female participant in the dbGaP study "Genotype-Tissue Expression (GTEx)"	Esophagus - Muscularis	esophagus_muscularis	No Hematolymphoid
dbGaP	phs000424.v8.p2	SRR1070332		Non-tumor RNA:Total RNA sample from Esophagus - Muscularis of a human male participant in the dbGaP study "Genotype-Tissue Expression (GTEx)"	Esophagus - Muscularis	esophagus_muscularis	No Hematolymphoid
dbGaP	phs000424.v8.p2	SRR1070429		Non-tumor RNA:Total RNA sample from Esophagus - Muscularis of a human female participant in the dbGaP study "Genotype-Tissue Expression (GTEx)"	Esophagus - Muscularis	esophagus_muscularis	No Hematolymphoid
dbGaP	phs000424.v8.p2	SRR1071011		Non-tumor RNA:Total RNA sample from Esophagus - Muscularis of a human female participant in the dbGaP study "Genotype-Tissue Expression (GTEx)"	Esophagus - Muscularis	esophagus_muscularis	No Hematolymphoid
dbGaP	phs000424.v8.p2	SRR1071060		Non-tumor RNA:Total RNA sample from Esophagus - Muscularis of a human male participant in the dbGaP study "Genotype-Tissue Expression (GTEx)"	Esophagus - Muscularis	esophagus_muscularis	No Hematolymphoid
dbGaP	phs000424.v8.p2	SRR1072269		Non-tumor RNA:Total RNA sample from Esophagus - Muscularis of a human female participant in the dbGaP study "Genotype-Tissue Expression (GTEx)"	Esophagus - Muscularis	esophagus_muscularis	No Hematolymphoid
dbGaP	phs000424.v8.p2	SRR1072412		Non-tumor RNA:Total RNA sample from Esophagus - Muscularis of a human male participant in the dbGaP study "Genotype-Tissue Expression (GTEx)"	Esophagus - Muscularis	esophagus_muscularis	No Hematolymphoid
dbGaP	phs000424.v8.p2	SRR1072432		Non-tumor RNA:Total RNA sample from Esophagus - Muscularis of a human female participant in the dbGaP study "Genotype-Tissue Expression (GTEx)"	Esophagus - Muscularis	esophagus_muscularis	No Hematolymphoid
dbGaP	phs000424.v8.p2	SRR1072554		Non-tumor RNA:Total RNA sample from Esophagus - Muscularis of a human male participant in the dbGaP study "Genotype-Tissue Expression (GTEx)"	Esophagus - Muscularis	esophagus_muscularis	No Hematolymphoid
dbGaP	phs000424.v8.p2	SRR1073191		Non-tumor RNA:Total RNA sample from Esophagus - Muscularis of a human female participant in the dbGaP study "Genotype-Tissue Expression (GTEx)"	Esophagus - Muscularis	esophagus_muscularis	No Hematolymphoid
dbGaP	phs000424.v8.p2	SRR1074602		Non-tumor RNA:Total RNA sample from Esophagus - Muscularis of a human female participant in the dbGaP study "Genotype-Tissue Expression (GTEx)"	Esophagus - Muscularis	esophagus_muscularis	No Hematolymphoid
dbGaP	phs000424.v8.p2	SRR1074815		Non-tumor RNA:Total RNA sample from Esophagus - Muscularis of a human female participant in the dbGaP study "Genotype-Tissue Expression (GTEx)"	Esophagus - Muscularis	esophagus_muscularis	No Hematolymphoid
dbGaP	phs000424.v8.p2	SRR1074884		Non-tumor RNA:Total RNA sample from Esophagus - Muscularis of a human male participant in the dbGaP study "Genotype-Tissue Expression (GTEx)"	Esophagus - Muscularis	esophagus_muscularis	No Hematolymphoid
dbGaP	phs000424.v8.p2	SRR1075004		Non-tumor RNA:Total RNA sample from Esophagus - Muscularis of a human male participant in the dbGaP study "Genotype-Tissue Expression (GTEx)"	Esophagus - Muscularis	esophagus_muscularis	No Hematolymphoid
dbGaP	phs000424.v8.p2	SRR1075054		Non-tumor RNA:Total RNA sample from Esophagus - Muscularis of a human male participant in the dbGaP study "Genotype-Tissue Expression (GTEx)"	Esophagus - Muscularis	esophagus_muscularis	No Hematolymphoid
dbGaP	phs000424.v8.p2	SRR1075294		Non-tumor RNA:Total RNA sample from Esophagus - Muscularis of a human male participant in the dbGaP study "Genotype-Tissue Expression (GTEx)"	Esophagus - Muscularis	esophagus_muscularis	No Hematolymphoid
dbGaP	phs000424.v8.p2	SRR1075555		Non-tumor RNA:Total RNA sample from Esophagus - Muscularis of a human male participant in the dbGaP study "Genotype-Tissue Expression (GTEx)"	Esophagus - Muscularis	esophagus_muscularis	No Hematolymphoid
dbGaP	phs000424.v8.p2	SRR1075947		Non-tumor RNA:Total RNA sample from Esophagus - Muscularis of a human female participant in the dbGaP study "Genotype-Tissue Expression (GTEx)"	Esophagus - Muscularis	esophagus_muscularis	No Hematolymphoid
dbGaP	phs000424.v8.p2	SRR1076170		Non-tumor RNA:Total RNA sample from Esophagus - Muscularis of a human male participant in the dbGaP study "Genotype-Tissue Expression (GTEx)"	Esophagus - Muscularis	esophagus_muscularis	No Hematolymphoid
dbGaP	phs000424.v8.p2	SRR1076535		Non-tumor RNA:Total RNA sample from Esophagus - Muscularis of a human male participant in the dbGaP study "Genotype-Tissue Expression (GTEx)"	Esophagus - Muscularis	esophagus_muscularis	No Hematolymphoid
dbGaP	phs000424.v8.p2	SRR1076681		Non-tumor RNA:Total RNA sample from Esophagus - Muscularis of a human male participant in the dbGaP study "Genotype-Tissue Expression (GTEx)"	Esophagus - Muscularis	esophagus_muscularis	No Hematolymphoid
dbGaP	phs000424.v8.p2	SRR1076964		Non-tumor RNA:Total RNA sample from Esophagus - Muscularis of a human male participant in the dbGaP study "Genotype-Tissue Expression (GTEx)"	Esophagus - Muscularis	esophagus_muscularis	No Hematolymphoid
dbGaP	phs000424.v8.p2	SRR1077575		Non-tumor RNA:Total RNA sample from Esophagus - Muscularis of a human male participant in the dbGaP study "Genotype-Tissue Expression (GTEx)"	Esophagus - Muscularis	esophagus_muscularis	No Hematolymphoid
dbGaP	phs000424.v8.p2	SRR1077599		Non-tumor RNA:Total RNA sample from Esophagus - Muscularis of a human male participant in the dbGaP study "Genotype-Tissue Expression (GTEx)"	Esophagus - Muscularis	esophagus_muscularis	No Hematolymphoid
dbGaP	phs000424.v8.p2	SRR1077874		Non-tumor RNA:Total RNA sample from Esophagus - Muscularis of a human male participant in the dbGaP study "Genotype-Tissue Expression (GTEx)"	Esophagus - Muscularis	esophagus_muscularis	No Hematolymphoid
dbGaP	phs000424.v8.p2	SRR1077992		Non-tumor RNA:Total RNA sample from Esophagus - Muscularis of a human female participant in the dbGaP study "Genotype-Tissue Expression (GTEx)"	Esophagus - Muscularis	esophagus_muscularis	No Hematolymphoid
dbGaP	phs000424.v8.p2	SRR808299		Non-tumor RNA:Total RNA sample from Esophagus - Muscularis of a human female participant in the dbGaP study "Genotype-Tissue Expression (GTEx)"	Esophagus - Muscularis	esophagus_muscularis	No Hematolymphoid
dbGaP	phs000424.v8.p2	SRR809113		Non-tumor RNA:Total RNA sample from Esophagus - Muscularis of a human female participant in the dbGaP study "Genotype-Tissue Expression (GTEx)"	Esophagus - Muscularis	esophagus_muscularis	No Hematolymphoid
dbGaP	phs000424.v8.p2	SRR809534		Non-tumor RNA:Total RNA sample from Esophagus - Muscularis of a human male participant in the dbGaP study "Genotype-Tissue Expression (GTEx)"	Esophagus - Muscularis	esophagus_muscularis	No Hematolymphoid
dbGaP	phs000424.v8.p2	SRR811515		Non-tumor RNA:Total RNA sample from Esophagus - Muscularis of a human male participant in the dbGaP study "Genotype-Tissue Expression (GTEx)"	Esophagus - Muscularis	esophagus_muscularis	No Hematolymphoid
dbGaP	phs000424.v8.p2	SRR811915		Non-tumor RNA:Total RNA sample from Esophagus - Muscularis of a human male participant in the dbGaP study "Genotype-Tissue Expression (GTEx)"	Esophagus - Muscularis	esophagus_muscularis	No Hematolymphoid
dbGaP	phs000424.v8.p2	SRR812128		Non-tumor RNA:Total RNA sample from Esophagus - Muscularis of a human male participant in the dbGaP study "Genotype-Tissue Expression (GTEx)"	Esophagus - Muscularis	esophagus_muscularis	No Hematolymphoid
dbGaP	phs000424.v8.p2	SRR814003		Non-tumor RNA:Total RNA sample from Esophagus - Muscularis of a human male participant in the dbGaP study "Genotype-Tissue Expression (GTEx)"	Esophagus - Muscularis	esophagus_muscularis	No Hematolymphoid
dbGaP	phs000424.v8.p2	SRR814028		Non-tumor RNA:Total RNA sample from Esophagus - Muscularis of a human female participant in the dbGaP study "Genotype-Tissue Expression (GTEx)"	Esophagus - Muscularis	esophagus_muscularis	No Hematolymphoid
dbGaP	phs000424.v8.p2	SRR814219		Non-tumor RNA:Total RNA sample from Esophagus - Muscularis of a human male participant in the dbGaP study "Genotype-Tissue Expression (GTEx)"	Esophagus - Muscularis	esophagus_muscularis	No Hematolymphoid
dbGaP	phs000424.v8.p2	SRR814341		Non-tumor RNA:Total RNA sample from Esophagus - Muscularis of a human male participant in the dbGaP study "Genotype-Tissue Expression (GTEx)"	Esophagus - Muscularis	esophagus_muscularis	No Hematolymphoid
dbGaP	phs000424.v8.p2	SRR814427		Non-tumor RNA:Total RNA sample from Esophagus - Muscularis of a human male participant in the dbGaP study "Genotype-Tissue Expression (GTEx)"	Esophagus - Muscularis	esophagus_muscularis	No Hematolymphoid
dbGaP	phs000424.v8.p2	SRR814447		Non-tumor RNA:Total RNA sample from Esophagus - Muscularis of a human male participant in the dbGaP study "Genotype-Tissue Expression (GTEx)"	Esophagus - Muscularis	esophagus_muscularis	No Hematolymphoid
dbGaP	phs000424.v8.p2	SRR814515		Non-tumor RNA:Total RNA sample from Esophagus - Muscularis of a human male participant in the dbGaP study "Genotype-Tissue Expression (GTEx)"	Esophagus - Muscularis	esophagus_muscularis	No Hematolymphoid
dbGaP	phs000424.v8.p2	SRR814633		Non-tumor RNA:Total RNA sample from Esophagus - Muscularis of a human male participant in the dbGaP study "Genotype-Tissue Expression (GTEx)"	Esophagus - Muscularis	esophagus_muscularis	No Hematolymphoid
dbGaP	phs000424.v8.p2	SRR814657		Non-tumor RNA:Total RNA sample from Esophagus - Muscularis of a human female participant in the dbGaP study "Genotype-Tissue Expression (GTEx)"	Esophagus - Muscularis	esophagus_muscularis	No Hematolymphoid
dbGaP	phs000424.v8.p2	SRR815446		Non-tumor RNA:Total RNA sample from Esophagus - Muscularis of a human male participant in the dbGaP study "Genotype-Tissue Expression (GTEx)"	Esophagus - Muscularis	esophagus_muscularis	No Hematolymphoid
dbGaP	phs000424.v8.p2	SRR816427		Non-tumor RNA:Total RNA sample from Esophagus - Muscularis of a human male participant in the dbGaP study "Genotype-Tissue Expression (GTEx)"	Esophagus - Muscularis	esophagus_muscularis	No Hematolymphoid
dbGaP	phs000424.v8.p2	SRR817142		Non-tumor RNA:Total RNA sample from Esophagus - Muscularis of a human female participant in the dbGaP study "Genotype-Tissue Expression (GTEx)"	Esophagus - Muscularis	esophagus_muscularis	No Hematolymphoid
dbGaP	phs000424.v8.p2	SRR818170		Non-tumor RNA:Total RNA sample from Esophagus - Muscularis of a human male participant in the dbGaP study "Genotype-Tissue Expression (GTEx)"	Esophagus - Muscularis	esophagus_muscularis	No Hematolymphoid
dbGaP	phs000424.v8.p2	SRR818622		Non-tumor RNA:Total RNA sample from Esophagus - Muscularis of a human female participant in the dbGaP study "Genotype-Tissue Expression (GTEx)"	Esophagus - Muscularis	esophagus_muscularis	No Hematolymphoid
dbGaP	phs000424.v8.p2	SRR820993		Non-tumor RNA:Total RNA sample from Esophagus - Muscularis of a human male participant in the dbGaP study "Genotype-Tissue Expression (GTEx)"	Esophagus - Muscularis	esophagus_muscularis	No Hematolymphoid
dbGaP	phs000424.v8.p2	SRR1071359		Non-tumor RNA:Total RNA sample from Fallopian Tube of a human female participant in the dbGaP study "Genotype-Tissue Expression (GTEx)"	Fallopian Tube	fallopian_tube	No Hematolymphoid
dbGaP	phs000424.v8.p2	SRR1074140		Non-tumor RNA:Total RNA sample from Fallopian Tube of a human female participant in the dbGaP study "Genotype-Tissue Expression (GTEx)"	Fallopian Tube	fallopian_tube	No Hematolymphoid
dbGaP	phs000424.v8.p2	SRR1076584		Non-tumor RNA:Total RNA sample from Fallopian Tube of a human female participant in the dbGaP study "Genotype-Tissue Expression (GTEx)"	Fallopian Tube	fallopian_tube	No Hematolymphoid
dbGaP	phs000424.v8.p2	SRR1082520		Non-tumor RNA:Total RNA sample from Fallopian Tube of a human female participant in the dbGaP study "Genotype-Tissue Expression (GTEx)"	Fallopian Tube	fallopian_tube	No Hematolymphoid
dbGaP	phs000424.v8.p2	SRR1083776		Non-tumor RNA:Total RNA sample from Fallopian Tube of a human female participant in the dbGaP study "Genotype-Tissue Expression (GTEx)"	Fallopian Tube	fallopian_tube	No Hematolymphoid
dbGaP	phs000424.v8.p2	SRR1101693		Non-tumor RNA:Total RNA sample from Fallopian Tube of a human female participant in the dbGaP study "Genotype-Tissue Expression (GTEx)"	Fallopian Tube	fallopian_tube	No Hematolymphoid
dbGaP	phs000424.v8.p2	SRR811938		Non-tumor RNA:Total RNA sample from Fallopian Tube of a human female participant in the dbGaP study "Genotype-Tissue Expression (GTEx)"	Fallopian Tube	fallopian_tube	No Hematolymphoid
dbGaP	phs000424.v8.p2	SRR1069690		Non-tumor RNA:Total RNA sample from Heart - Atrial Appendage of a human male participant in the dbGaP study "Genotype-Tissue Expression (GTEx)"	Heart - Atrial Appendage	heart_atrial	No Hematolymphoid
dbGaP	phs000424.v8.p2	SRR1075631		Non-tumor RNA:Total RNA sample from Heart - Atrial Appendage of a human male participant in the dbGaP study "Genotype-Tissue Expression (GTEx)"	Heart - Atrial Appendage	heart_atrial	No Hematolymphoid
dbGaP	phs000424.v8.p2	SRR1075997		Non-tumor RNA:Total RNA sample from Heart - Atrial Appendage of a human female participant in the dbGaP study "Genotype-Tissue Expression (GTEx)"	Heart - Atrial Appendage	heart_atrial	No Hematolymphoid
dbGaP	phs000424.v8.p2	SRR1077115		Non-tumor RNA:Total RNA sample from Heart - Atrial Appendage of a human male participant in the dbGaP study "Genotype-Tissue Expression (GTEx)"	Heart - Atrial Appendage	heart_atrial	No Hematolymphoid
dbGaP	phs000424.v8.p2	SRR1077528		Non-tumor RNA:Total RNA sample from Heart - Atrial Appendage of a human male participant in the dbGaP study "Genotype-Tissue Expression (GTEx)"	Heart - Atrial Appendage	heart_atrial	No Hematolymphoid
dbGaP	phs000424.v8.p2	SRR1080438		Non-tumor RNA:Total RNA sample from Heart - Atrial Appendage of a human male participant in the dbGaP study "Genotype-Tissue Expression (GTEx)"	Heart - Atrial Appendage	heart_atrial	No Hematolymphoid
dbGaP	phs000424.v8.p2	SRR1084892		Non-tumor RNA:Total RNA sample from Heart - Atrial Appendage of a human female participant in the dbGaP study "Genotype-Tissue Expression (GTEx)"	Heart - Atrial Appendage	heart_atrial	No Hematolymphoid
dbGaP	phs000424.v8.p2	SRR1086889		Non-tumor RNA:Total RNA sample from Heart - Atrial Appendage of a human male participant in the dbGaP study "Genotype-Tissue Expression (GTEx)"	Heart - Atrial Appendage	heart_atrial	No Hematolymphoid
dbGaP	phs000424.v8.p2	SRR1088340		Non-tumor RNA:Total RNA sample from Heart - Atrial Appendage of a human male participant in the dbGaP study "Genotype-Tissue Expression (GTEx)"	Heart - Atrial Appendage	heart_atrial	No Hematolymphoid
dbGaP	phs000424.v8.p2	SRR1088734		Non-tumor RNA:Total RNA sample from Heart - Atrial Appendage of a human female participant in the dbGaP study "Genotype-Tissue Expression (GTEx)"	Heart - Atrial Appendage	heart_atrial	No Hematolymphoid
dbGaP	phs000424.v8.p2	SRR1090483		Non-tumor RNA:Total RNA sample from Heart - Atrial Appendage of a human male participant in the dbGaP study "Genotype-Tissue Expression (GTEx)"	Heart - Atrial Appendage	heart_atrial	No Hematolymphoid
dbGaP	phs000424.v8.p2	SRR1092889		Non-tumor RNA:Total RNA sample from Heart - Atrial Appendage of a human female participant in the dbGaP study "Genotype-Tissue Expression (GTEx)"	Heart - Atrial Appendage	heart_atrial	No Hematolymphoid
dbGaP	phs000424.v8.p2	SRR1093243		Non-tumor RNA:Total RNA sample from Heart - Atrial Appendage of a human female participant in the dbGaP study "Genotype-Tissue Expression (GTEx)"	Heart - Atrial Appendage	heart_atrial	No Hematolymphoid
dbGaP	phs000424.v8.p2	SRR1093269		Non-tumor RNA:Total RNA sample from Heart - Atrial Appendage of a human male participant in the dbGaP study "Genotype-Tissue Expression (GTEx)"	Heart - Atrial Appendage	heart_atrial	No Hematolymphoid
dbGaP	phs000424.v8.p2	SRR1094192		Non-tumor RNA:Total RNA sample from Heart - Atrial Appendage of a human female participant in the dbGaP study "Genotype-Tissue Expression (GTEx)"	Heart - Atrial Appendage	heart_atrial	No Hematolymphoid
dbGaP	phs000424.v8.p2	SRR1098288		Non-tumor RNA:Total RNA sample from Heart - Atrial Appendage of a human male participant in the dbGaP study "Genotype-Tissue Expression (GTEx)"	Heart - Atrial Appendage	heart_atrial	No Hematolymphoid
dbGaP	phs000424.v8.p2	SRR1102756		Non-tumor RNA:Total RNA sample from Heart - Atrial Appendage of a human male participant in the dbGaP study "Genotype-Tissue Expression (GTEx)"	Heart - Atrial Appendage	heart_atrial	No Hematolymphoid
dbGaP	phs000424.v8.p2	SRR1308200		Non-tumor RNA:Total RNA sample from Heart - Atrial Appendage of a human male participant in the dbGaP study "Genotype-Tissue Expression (GTEx)"	Heart - Atrial Appendage	heart_atrial	No Hematolymphoid
dbGaP	phs000424.v8.p2	SRR1308674		Non-tumor RNA:Total RNA sample from Heart - Atrial Appendage of a human male participant in the dbGaP study "Genotype-Tissue Expression (GTEx)"	Heart - Atrial Appendage	heart_atrial	No Hematolymphoid
dbGaP	phs000424.v8.p2	SRR1309856		Non-tumor RNA:Total RNA sample from Heart - Atrial Appendage of a human male participant in the dbGaP study "Genotype-Tissue Expression (GTEx)"	Heart - Atrial Appendage	heart_atrial	No Hematolymphoid
dbGaP	phs000424.v8.p2	SRR1311109		Non-tumor RNA:Total RNA sample from Heart - Atrial Appendage of a human male participant in the dbGaP study "Genotype-Tissue Expression (GTEx)"	Heart - Atrial Appendage	heart_atrial	No Hematolymphoid
dbGaP	phs000424.v8.p2	SRR1312482		Non-tumor RNA:Total RNA sample from Heart - Atrial Appendage of a human male participant in the dbGaP study "Genotype-Tissue Expression (GTEx)"	Heart - Atrial Appendage	heart_atrial	No Hematolymphoid
dbGaP	phs000424.v8.p2	SRR1313853		Non-tumor RNA:Total RNA sample from Heart - Atrial Appendage of a human male participant in the dbGaP study "Genotype-Tissue Expression (GTEx)"	Heart - Atrial Appendage	heart_atrial	No Hematolymphoid
dbGaP	phs000424.v8.p2	SRR1314851		Non-tumor RNA:Total RNA sample from Heart - Atrial Appendage of a human female participant in the dbGaP study "Genotype-Tissue Expression (GTEx)"	Heart - Atrial Appendage	heart_atrial	No Hematolymphoid
dbGaP	phs000424.v8.p2	SRR1315393		Non-tumor RNA:Total RNA sample from Heart - Atrial Appendage of a human male participant in the dbGaP study "Genotype-Tissue Expression (GTEx)"	Heart - Atrial Appendage	heart_atrial	No Hematolymphoid
dbGaP	phs000424.v8.p2	SRR654940		Non-tumor RNA:Total RNA sample from Heart - Atrial Appendage of a human male participant in the dbGaP study "Genotype-Tissue Expression (GTEx)"	Heart - Atrial Appendage	heart_atrial	No Hematolymphoid
dbGaP	phs000424.v8.p2	SRR656300		Non-tumor RNA:Total RNA sample from Heart - Atrial Appendage of a human female participant in the dbGaP study "Genotype-Tissue Expression (GTEx)"	Heart - Atrial Appendage	heart_atrial	No Hematolymphoid
dbGaP	phs000424.v8.p2	SRR657695		Non-tumor RNA:Total RNA sample from Heart - Atrial Appendage of a human male participant in the dbGaP study "Genotype-Tissue Expression (GTEx)"	Heart - Atrial Appendage	heart_atrial	No Hematolymphoid
dbGaP	phs000424.v8.p2	SRR658481		Non-tumor RNA:Total RNA sample from Heart - Atrial Appendage of a human male participant in the dbGaP study "Genotype-Tissue Expression (GTEx)"	Heart - Atrial Appendage	heart_atrial	No Hematolymphoid
dbGaP	phs000424.v8.p2	SRR660756		Non-tumor RNA:Total RNA sample from Heart - Atrial Appendage of a human male participant in the dbGaP study "Genotype-Tissue Expression (GTEx)"	Heart - Atrial Appendage	heart_atrial	No Hematolymphoid
dbGaP	phs000424.v8.p2	SRR662641		Non-tumor RNA:Total RNA sample from Heart - Atrial Appendage of a human male participant in the dbGaP study "Genotype-Tissue Expression (GTEx)"	Heart - Atrial Appendage	heart_atrial	No Hematolymphoid
dbGaP	phs000424.v8.p2	SRR663014		Non-tumor RNA:Total RNA sample from Heart - Atrial Appendage of a human male participant in the dbGaP study "Genotype-Tissue Expression (GTEx)"	Heart - Atrial Appendage	heart_atrial	No Hematolymphoid
dbGaP	phs000424.v8.p2	SRR663100		Non-tumor RNA:Total RNA sample from Heart - Atrial Appendage of a human male participant in the dbGaP study "Genotype-Tissue Expression (GTEx)"	Heart - Atrial Appendage	heart_atrial	No Hematolymphoid
dbGaP	phs000424.v8.p2	SRR664743		Non-tumor RNA:Total RNA sample from Heart - Atrial Appendage of a human female participant in the dbGaP study "Genotype-Tissue Expression (GTEx)"	Heart - Atrial Appendage	heart_atrial	No Hematolymphoid
dbGaP	phs000424.v8.p2	SRR807727		Non-tumor RNA:Total RNA sample from Heart - Atrial Appendage of a human male participant in the dbGaP study "Genotype-Tissue Expression (GTEx)"	Heart - Atrial Appendage	heart_atrial	No Hematolymphoid
dbGaP	phs000424.v8.p2	SRR807877		Non-tumor RNA:Total RNA sample from Heart - Atrial Appendage of a human female participant in the dbGaP study "Genotype-Tissue Expression (GTEx)"	Heart - Atrial Appendage	heart_atrial	No Hematolymphoid
dbGaP	phs000424.v8.p2	SRR808327		Non-tumor RNA:Total RNA sample from Heart - Atrial Appendage of a human male participant in the dbGaP study "Genotype-Tissue Expression (GTEx)"	Heart - Atrial Appendage	heart_atrial	No Hematolymphoid
dbGaP	phs000424.v8.p2	SRR810051		Non-tumor RNA:Total RNA sample from Heart - Atrial Appendage of a human male participant in the dbGaP study "Genotype-Tissue Expression (GTEx)"	Heart - Atrial Appendage	heart_atrial	No Hematolymphoid
dbGaP	phs000424.v8.p2	SRR810619		Non-tumor RNA:Total RNA sample from Heart - Atrial Appendage of a human male participant in the dbGaP study "Genotype-Tissue Expression (GTEx)"	Heart - Atrial Appendage	heart_atrial	No Hematolymphoid
dbGaP	phs000424.v8.p2	SRR810737		Non-tumor RNA:Total RNA sample from Heart - Atrial Appendage of a human male participant in the dbGaP study "Genotype-Tissue Expression (GTEx)"	Heart - Atrial Appendage	heart_atrial	No Hematolymphoid
dbGaP	phs000424.v8.p2	SRR812222		Non-tumor RNA:Total RNA sample from Heart - Atrial Appendage of a human male participant in the dbGaP study "Genotype-Tissue Expression (GTEx)"	Heart - Atrial Appendage	heart_atrial	No Hematolymphoid
dbGaP	phs000424.v8.p2	SRR812649		Non-tumor RNA:Total RNA sample from Heart - Atrial Appendage of a human female participant in the dbGaP study "Genotype-Tissue Expression (GTEx)"	Heart - Atrial Appendage	heart_atrial	No Hematolymphoid
dbGaP	phs000424.v8.p2	SRR813728		Non-tumor RNA:Total RNA sample from Heart - Atrial Appendage of a human male participant in the dbGaP study "Genotype-Tissue Expression (GTEx)"	Heart - Atrial Appendage	heart_atrial	No Hematolymphoid
dbGaP	phs000424.v8.p2	SRR813915		Non-tumor RNA:Total RNA sample from Heart - Atrial Appendage of a human male participant in the dbGaP study "Genotype-Tissue Expression (GTEx)"	Heart - Atrial Appendage	heart_atrial	No Hematolymphoid
dbGaP	phs000424.v8.p2	SRR814587		Non-tumor RNA:Total RNA sample from Heart - Atrial Appendage of a human male participant in the dbGaP study "Genotype-Tissue Expression (GTEx)"	Heart - Atrial Appendage	heart_atrial	No Hematolymphoid
dbGaP	phs000424.v8.p2	SRR815184		Non-tumor RNA:Total RNA sample from Heart - Atrial Appendage of a human male participant in the dbGaP study "Genotype-Tissue Expression (GTEx)"	Heart - Atrial Appendage	heart_atrial	No Hematolymphoid
dbGaP	phs000424.v8.p2	SRR815893		Non-tumor RNA:Total RNA sample from Heart - Atrial Appendage of a human male participant in the dbGaP study "Genotype-Tissue Expression (GTEx)"	Heart - Atrial Appendage	heart_atrial	No Hematolymphoid
dbGaP	phs000424.v8.p2	SRR817563		Non-tumor RNA:Total RNA sample from Heart - Atrial Appendage of a human male participant in the dbGaP study "Genotype-Tissue Expression (GTEx)"	Heart - Atrial Appendage	heart_atrial	No Hematolymphoid
dbGaP	phs000424.v8.p2	SRR818530		Non-tumor RNA:Total RNA sample from Heart - Atrial Appendage of a human female participant in the dbGaP study "Genotype-Tissue Expression (GTEx)"	Heart - Atrial Appendage	heart_atrial	No Hematolymphoid
dbGaP	phs000424.v8.p2	SRR821183		Non-tumor RNA:Total RNA sample from Heart - Atrial Appendage of a human female participant in the dbGaP study "Genotype-Tissue Expression (GTEx)"	Heart - Atrial Appendage	heart_atrial	No Hematolymphoid
dbGaP	phs000424.v8.p2	SRR598148		Non-tumor RNA:Total RNA sample from Heart - Left Ventricle of a human male participant in the dbGaP study "Genotype-Tissue Expression (GTEx)"	Heart - Left Ventricle	heart_left_ventricle	No Hematolymphoid
dbGaP	phs000424.v8.p2	SRR598509		Non-tumor RNA:Total RNA sample from Heart - Left Ventricle of a human female participant in the dbGaP study "Genotype-Tissue Expression (GTEx)"	Heart - Left Ventricle	heart_left_ventricle	No Hematolymphoid
dbGaP	phs000424.v8.p2	SRR598589		Non-tumor RNA:Total RNA sample from Heart - Left Ventricle of a human male participant in the dbGaP study "Genotype-Tissue Expression (GTEx)"	Heart - Left Ventricle	heart_left_ventricle	No Hematolymphoid
dbGaP	phs000424.v8.p2	SRR599025		Non-tumor RNA:Total RNA sample from Heart - Left Ventricle of a human male participant in the dbGaP study "Genotype-Tissue Expression (GTEx)"	Heart - Left Ventricle	heart_left_ventricle	No Hematolymphoid
dbGaP	phs000424.v8.p2	SRR599086		Non-tumor RNA:Total RNA sample from Heart - Left Ventricle of a human male participant in the dbGaP study "Genotype-Tissue Expression (GTEx)"	Heart - Left Ventricle	heart_left_ventricle	No Hematolymphoid
dbGaP	phs000424.v8.p2	SRR599249		Non-tumor RNA:Total RNA sample from Heart - Left Ventricle of a human male participant in the dbGaP study "Genotype-Tissue Expression (GTEx)"	Heart - Left Ventricle	heart_left_ventricle	No Hematolymphoid
dbGaP	phs000424.v8.p2	SRR599380		Non-tumor RNA:Total RNA sample from Heart - Left Ventricle of a human male participant in the dbGaP study "Genotype-Tissue Expression (GTEx)"	Heart - Left Ventricle	heart_left_ventricle	No Hematolymphoid
dbGaP	phs000424.v8.p2	SRR600474		Non-tumor RNA:Total RNA sample from Heart - Left Ventricle of a human female participant in the dbGaP study "Genotype-Tissue Expression (GTEx)"	Heart - Left Ventricle	heart_left_ventricle	No Hematolymphoid
dbGaP	phs000424.v8.p2	SRR600829		Non-tumor RNA:Total RNA sample from Heart - Left Ventricle of a human male participant in the dbGaP study "Genotype-Tissue Expression (GTEx)"	Heart - Left Ventricle	heart_left_ventricle	No Hematolymphoid
dbGaP	phs000424.v8.p2	SRR600852		Non-tumor RNA:Total RNA sample from Heart - Left Ventricle of a human male participant in the dbGaP study "Genotype-Tissue Expression (GTEx)"	Heart - Left Ventricle	heart_left_ventricle	No Hematolymphoid
dbGaP	phs000424.v8.p2	SRR600924		Non-tumor RNA:Total RNA sample from Heart - Left Ventricle of a human male participant in the dbGaP study "Genotype-Tissue Expression (GTEx)"	Heart - Left Ventricle	heart_left_ventricle	No Hematolymphoid
dbGaP	phs000424.v8.p2	SRR601239		Non-tumor RNA:Total RNA sample from Heart - Left Ventricle of a human male participant in the dbGaP study "Genotype-Tissue Expression (GTEx)"	Heart - Left Ventricle	heart_left_ventricle	No Hematolymphoid
dbGaP	phs000424.v8.p2	SRR601613		Non-tumor RNA:Total RNA sample from Heart - Left Ventricle of a human female participant in the dbGaP study "Genotype-Tissue Expression (GTEx)"	Heart - Left Ventricle	heart_left_ventricle	No Hematolymphoid
dbGaP	phs000424.v8.p2	SRR601645		Non-tumor RNA:Total RNA sample from Heart - Left Ventricle of a human male participant in the dbGaP study "Genotype-Tissue Expression (GTEx)"	Heart - Left Ventricle	heart_left_ventricle	No Hematolymphoid
dbGaP	phs000424.v8.p2	SRR601868		Non-tumor RNA:Total RNA sample from Heart - Left Ventricle of a human male participant in the dbGaP study "Genotype-Tissue Expression (GTEx)"	Heart - Left Ventricle	heart_left_ventricle	No Hematolymphoid
dbGaP	phs000424.v8.p2	SRR601986		Non-tumor RNA:Total RNA sample from Heart - Left Ventricle of a human male participant in the dbGaP study "Genotype-Tissue Expression (GTEx)"	Heart - Left Ventricle	heart_left_ventricle	No Hematolymphoid
dbGaP	phs000424.v8.p2	SRR602106		Non-tumor RNA:Total RNA sample from Heart - Left Ventricle of a human male participant in the dbGaP study "Genotype-Tissue Expression (GTEx)"	Heart - Left Ventricle	heart_left_ventricle	No Hematolymphoid
dbGaP	phs000424.v8.p2	SRR602437		Non-tumor RNA:Total RNA sample from Heart - Left Ventricle of a human male participant in the dbGaP study "Genotype-Tissue Expression (GTEx)"	Heart - Left Ventricle	heart_left_ventricle	No Hematolymphoid
dbGaP	phs000424.v8.p2	SRR602461		Non-tumor RNA:Total RNA sample from Heart - Left Ventricle of a human male participant in the dbGaP study "Genotype-Tissue Expression (GTEx)"	Heart - Left Ventricle	heart_left_ventricle	No Hematolymphoid
dbGaP	phs000424.v8.p2	SRR603449		Non-tumor RNA:Total RNA sample from Heart - Left Ventricle of a human female participant in the dbGaP study "Genotype-Tissue Expression (GTEx)"	Heart - Left Ventricle	heart_left_ventricle	No Hematolymphoid
dbGaP	phs000424.v8.p2	SRR603918		Non-tumor RNA:Total RNA sample from Heart - Left Ventricle of a human male participant in the dbGaP study "Genotype-Tissue Expression (GTEx)"	Heart - Left Ventricle	heart_left_ventricle	No Hematolymphoid
dbGaP	phs000424.v8.p2	SRR603968		Non-tumor RNA:Total RNA sample from Heart - Left Ventricle of a human male participant in the dbGaP study "Genotype-Tissue Expression (GTEx)"	Heart - Left Ventricle	heart_left_ventricle	No Hematolymphoid
dbGaP	phs000424.v8.p2	SRR604122		Non-tumor RNA:Total RNA sample from Heart - Left Ventricle of a human male participant in the dbGaP study "Genotype-Tissue Expression (GTEx)"	Heart - Left Ventricle	heart_left_ventricle	No Hematolymphoid
dbGaP	phs000424.v8.p2	SRR604174		Non-tumor RNA:Total RNA sample from Heart - Left Ventricle of a human female participant in the dbGaP study "Genotype-Tissue Expression (GTEx)"	Heart - Left Ventricle	heart_left_ventricle	No Hematolymphoid
dbGaP	phs000424.v8.p2	SRR604206		Non-tumor RNA:Total RNA sample from Heart - Left Ventricle of a human male participant in the dbGaP study "Genotype-Tissue Expression (GTEx)"	Heart - Left Ventricle	heart_left_ventricle	No Hematolymphoid
dbGaP	phs000424.v8.p2	SRR604230		Non-tumor RNA:Total RNA sample from Heart - Left Ventricle of a human male participant in the dbGaP study "Genotype-Tissue Expression (GTEx)"	Heart - Left Ventricle	heart_left_ventricle	No Hematolymphoid
dbGaP	phs000424.v8.p2	SRR606939		Non-tumor RNA:Total RNA sample from Heart - Left Ventricle of a human female participant in the dbGaP study "Genotype-Tissue Expression (GTEx)"	Heart - Left Ventricle	heart_left_ventricle	No Hematolymphoid
dbGaP	phs000424.v8.p2	SRR607252		Non-tumor RNA:Total RNA sample from Heart - Left Ventricle of a human female participant in the dbGaP study "Genotype-Tissue Expression (GTEx)"	Heart - Left Ventricle	heart_left_ventricle	No Hematolymphoid
dbGaP	phs000424.v8.p2	SRR607313		Non-tumor RNA:Total RNA sample from Heart - Left Ventricle of a human female participant in the dbGaP study "Genotype-Tissue Expression (GTEx)"	Heart - Left Ventricle	heart_left_ventricle	No Hematolymphoid
dbGaP	phs000424.v8.p2	SRR607970		Non-tumor RNA:Total RNA sample from Heart - Left Ventricle of a human female participant in the dbGaP study "Genotype-Tissue Expression (GTEx)"	Heart - Left Ventricle	heart_left_ventricle	No Hematolymphoid
dbGaP	phs000424.v8.p2	SRR608096		Non-tumor RNA:Total RNA sample from Heart - Left Ventricle of a human male participant in the dbGaP study "Genotype-Tissue Expression (GTEx)"	Heart - Left Ventricle	heart_left_ventricle	No Hematolymphoid
dbGaP	phs000424.v8.p2	SRR608480		Non-tumor RNA:Total RNA sample from Heart - Left Ventricle of a human female participant in the dbGaP study "Genotype-Tissue Expression (GTEx)"	Heart - Left Ventricle	heart_left_ventricle	No Hematolymphoid
dbGaP	phs000424.v8.p2	SRR612335		Non-tumor RNA:Total RNA sample from Heart - Left Ventricle of a human female participant in the dbGaP study "Genotype-Tissue Expression (GTEx)"	Heart - Left Ventricle	heart_left_ventricle	No Hematolymphoid
dbGaP	phs000424.v8.p2	SRR612719		Non-tumor RNA:Total RNA sample from Heart - Left Ventricle of a human male participant in the dbGaP study "Genotype-Tissue Expression (GTEx)"	Heart - Left Ventricle	heart_left_ventricle	No Hematolymphoid
dbGaP	phs000424.v8.p2	SRR612875		Non-tumor RNA:Total RNA sample from Heart - Left Ventricle of a human female participant in the dbGaP study "Genotype-Tissue Expression (GTEx)"	Heart - Left Ventricle	heart_left_ventricle	No Hematolymphoid
dbGaP	phs000424.v8.p2	SRR613186		Non-tumor RNA:Total RNA sample from Heart - Left Ventricle of a human female participant in the dbGaP study "Genotype-Tissue Expression (GTEx)"	Heart - Left Ventricle	heart_left_ventricle	No Hematolymphoid
dbGaP	phs000424.v8.p2	SRR613462		Non-tumor RNA:Total RNA sample from Heart - Left Ventricle of a human male participant in the dbGaP study "Genotype-Tissue Expression (GTEx)"	Heart - Left Ventricle	heart_left_ventricle	No Hematolymphoid
dbGaP	phs000424.v8.p2	SRR613510		Non-tumor RNA:Total RNA sample from Heart - Left Ventricle of a human female participant in the dbGaP study "Genotype-Tissue Expression (GTEx)"	Heart - Left Ventricle	heart_left_ventricle	No Hematolymphoid
dbGaP	phs000424.v8.p2	SRR613759		Non-tumor RNA:Total RNA sample from Heart - Left Ventricle of a human male participant in the dbGaP study "Genotype-Tissue Expression (GTEx)"	Heart - Left Ventricle	heart_left_ventricle	No Hematolymphoid
dbGaP	phs000424.v8.p2	SRR614215		Non-tumor RNA:Total RNA sample from Heart - Left Ventricle of a human female participant in the dbGaP study "Genotype-Tissue Expression (GTEx)"	Heart - Left Ventricle	heart_left_ventricle	No Hematolymphoid
dbGaP	phs000424.v8.p2	SRR614683		Non-tumor RNA:Total RNA sample from Heart - Left Ventricle of a human male participant in the dbGaP study "Genotype-Tissue Expression (GTEx)"	Heart - Left Ventricle	heart_left_ventricle	No Hematolymphoid
dbGaP	phs000424.v8.p2	SRR614996		Non-tumor RNA:Total RNA sample from Heart - Left Ventricle of a human female participant in the dbGaP study "Genotype-Tissue Expression (GTEx)"	Heart - Left Ventricle	heart_left_ventricle	No Hematolymphoid
dbGaP	phs000424.v8.p2	SRR615335		Non-tumor RNA:Total RNA sample from Heart - Left Ventricle of a human male participant in the dbGaP study "Genotype-Tissue Expression (GTEx)"	Heart - Left Ventricle	heart_left_ventricle	No Hematolymphoid
dbGaP	phs000424.v8.p2	SRR615359		Non-tumor RNA:Total RNA sample from Heart - Left Ventricle of a human male participant in the dbGaP study "Genotype-Tissue Expression (GTEx)"	Heart - Left Ventricle	heart_left_ventricle	No Hematolymphoid
dbGaP	phs000424.v8.p2	SRR615898		Non-tumor RNA:Total RNA sample from Heart - Left Ventricle of a human female participant in the dbGaP study "Genotype-Tissue Expression (GTEx)"	Heart - Left Ventricle	heart_left_ventricle	No Hematolymphoid
dbGaP	phs000424.v8.p2	SRR615970		Non-tumor RNA:Total RNA sample from Heart - Left Ventricle of a human male participant in the dbGaP study "Genotype-Tissue Expression (GTEx)"	Heart - Left Ventricle	heart_left_ventricle	No Hematolymphoid
dbGaP	phs000424.v8.p2	SRR655792		Non-tumor RNA:Total RNA sample from Heart - Left Ventricle of a human female participant in the dbGaP study "Genotype-Tissue Expression (GTEx)"	Heart - Left Ventricle	heart_left_ventricle	No Hematolymphoid
dbGaP	phs000424.v8.p2	SRR657903		Non-tumor RNA:Total RNA sample from Heart - Left Ventricle of a human male participant in the dbGaP study "Genotype-Tissue Expression (GTEx)"	Heart - Left Ventricle	heart_left_ventricle	No Hematolymphoid
dbGaP	phs000424.v8.p2	SRR658283		Non-tumor RNA:Total RNA sample from Heart - Left Ventricle of a human male participant in the dbGaP study "Genotype-Tissue Expression (GTEx)"	Heart - Left Ventricle	heart_left_ventricle	No Hematolymphoid
dbGaP	phs000424.v8.p2	SRR658331		Non-tumor RNA:Total RNA sample from Heart - Left Ventricle of a human male participant in the dbGaP study "Genotype-Tissue Expression (GTEx)"	Heart - Left Ventricle	heart_left_ventricle	No Hematolymphoid
dbGaP	phs000424.v8.p2	SRR1071807		Non-tumor RNA:Total RNA sample from Kidney - Cortex of a human male participant in the dbGaP study "Genotype-Tissue Expression (GTEx)"	Kidney - Cortex	kidney	No Hematolymphoid
dbGaP	phs000424.v8.p2	SRR1080366		Non-tumor RNA:Total RNA sample from Kidney - Cortex of a human male participant in the dbGaP study "Genotype-Tissue Expression (GTEx)"	Kidney - Cortex	kidney	No Hematolymphoid
dbGaP	phs000424.v8.p2	SRR1085759		Non-tumor RNA:Total RNA sample from Kidney - Cortex of a human female participant in the dbGaP study "Genotype-Tissue Expression (GTEx)"	Kidney - Cortex	kidney	No Hematolymphoid
dbGaP	phs000424.v8.p2	SRR1089504		Non-tumor RNA:Total RNA sample from Kidney - Cortex of a human male participant in the dbGaP study "Genotype-Tissue Expression (GTEx)"	Kidney - Cortex	kidney	No Hematolymphoid
dbGaP	phs000424.v8.p2	SRR1105272		Non-tumor RNA:Total RNA sample from Kidney - Cortex of a human male participant in the dbGaP study "Genotype-Tissue Expression (GTEx)"	Kidney - Cortex	kidney	No Hematolymphoid
dbGaP	phs000424.v8.p2	SRR1314940		Non-tumor RNA:Total RNA sample from Kidney - Cortex of a human female participant in the dbGaP study "Genotype-Tissue Expression (GTEx)"	Kidney - Cortex	kidney	No Hematolymphoid
dbGaP	phs000424.v8.p2	SRR1317086		Non-tumor RNA:Total RNA sample from Kidney - Cortex of a human male participant in the dbGaP study "Genotype-Tissue Expression (GTEx)"	Kidney - Cortex	kidney	No Hematolymphoid
dbGaP	phs000424.v8.p2	SRR1325483		Non-tumor RNA:Total RNA sample from Kidney - Cortex of a human male participant in the dbGaP study "Genotype-Tissue Expression (GTEx)"	Kidney - Cortex	kidney	No Hematolymphoid
dbGaP	phs000424.v8.p2	SRR1328447		Non-tumor RNA:Total RNA sample from Kidney - Cortex of a human male participant in the dbGaP study "Genotype-Tissue Expression (GTEx)"	Kidney - Cortex	kidney	No Hematolymphoid
dbGaP	phs000424.v8.p2	SRR1329154		Non-tumor RNA:Total RNA sample from Kidney - Cortex of a human male participant in the dbGaP study "Genotype-Tissue Expression (GTEx)"	Kidney - Cortex	kidney	No Hematolymphoid
dbGaP	phs000424.v8.p2	SRR1340662		Non-tumor RNA:Total RNA sample from Kidney - Cortex of a human male participant in the dbGaP study "Genotype-Tissue Expression (GTEx)"	Kidney - Cortex	kidney	No Hematolymphoid
dbGaP	phs000424.v8.p2	SRR1362263		Non-tumor RNA:Total RNA sample from Kidney - Cortex of a human male participant in the dbGaP study "Genotype-Tissue Expression (GTEx)"	Kidney - Cortex	kidney	No Hematolymphoid
dbGaP	phs000424.v8.p2	SRR1377578		Non-tumor RNA:Total RNA sample from Kidney - Cortex of a human female participant in the dbGaP study "Genotype-Tissue Expression (GTEx)"	Kidney - Cortex	kidney	No Hematolymphoid
dbGaP	phs000424.v8.p2	SRR1380931		Non-tumor RNA:Total RNA sample from Kidney - Cortex of a human male participant in the dbGaP study "Genotype-Tissue Expression (GTEx)"	Kidney - Cortex	kidney	No Hematolymphoid
dbGaP	phs000424.v8.p2	SRR1396700		Non-tumor RNA:Total RNA sample from Kidney - Cortex of a human male participant in the dbGaP study "Genotype-Tissue Expression (GTEx)"	Kidney - Cortex	kidney	No Hematolymphoid
dbGaP	phs000424.v8.p2	SRR1416516		Non-tumor RNA:Total RNA sample from Kidney - Cortex of a human male participant in the dbGaP study "Genotype-Tissue Expression (GTEx)"	Kidney - Cortex	kidney	No Hematolymphoid
dbGaP	phs000424.v8.p2	SRR1420649		Non-tumor RNA:Total RNA sample from Kidney - Cortex of a human male participant in the dbGaP study "Genotype-Tissue Expression (GTEx)"	Kidney - Cortex	kidney	No Hematolymphoid
dbGaP	phs000424.v8.p2	SRR1432650		Non-tumor RNA:Total RNA sample from Kidney - Cortex of a human male participant in the dbGaP study "Genotype-Tissue Expression (GTEx)"	Kidney - Cortex	kidney	No Hematolymphoid
dbGaP	phs000424.v8.p2	SRR1433066		Non-tumor RNA:Total RNA sample from Kidney - Cortex of a human male participant in the dbGaP study "Genotype-Tissue Expression (GTEx)"	Kidney - Cortex	kidney	No Hematolymphoid
dbGaP	phs000424.v8.p2	SRR1435730		Non-tumor RNA:Total RNA sample from Kidney - Cortex of a human female participant in the dbGaP study "Genotype-Tissue Expression (GTEx)"	Kidney - Cortex	kidney	No Hematolymphoid
dbGaP	phs000424.v8.p2	SRR1437274		Non-tumor RNA:Total RNA sample from Kidney - Cortex of a human female participant in the dbGaP study "Genotype-Tissue Expression (GTEx)"	Kidney - Cortex	kidney	No Hematolymphoid
dbGaP	phs000424.v8.p2	SRR1442708		Non-tumor RNA:Total RNA sample from Kidney - Cortex of a human male participant in the dbGaP study "Genotype-Tissue Expression (GTEx)"	Kidney - Cortex	kidney	No Hematolymphoid
dbGaP	phs000424.v8.p2	SRR1443092		Non-tumor RNA:Total RNA sample from Kidney - Cortex of a human male participant in the dbGaP study "Genotype-Tissue Expression (GTEx)"	Kidney - Cortex	kidney	No Hematolymphoid
dbGaP	phs000424.v8.p2	SRR1445835		Non-tumor RNA:Total RNA sample from Kidney - Cortex of a human male participant in the dbGaP study "Genotype-Tissue Expression (GTEx)"	Kidney - Cortex	kidney	No Hematolymphoid
dbGaP	phs000424.v8.p2	SRR1447631		Non-tumor RNA:Total RNA sample from Kidney - Cortex of a human male participant in the dbGaP study "Genotype-Tissue Expression (GTEx)"	Kidney - Cortex	kidney	No Hematolymphoid
dbGaP	phs000424.v8.p2	SRR1452888		Non-tumor RNA:Total RNA sample from Kidney - Cortex of a human male participant in the dbGaP study "Genotype-Tissue Expression (GTEx)"	Kidney - Cortex	kidney	No Hematolymphoid
dbGaP	phs000424.v8.p2	SRR1456711		Non-tumor RNA:Total RNA sample from Kidney - Cortex of a human female participant in the dbGaP study "Genotype-Tissue Expression (GTEx)"	Kidney - Cortex	kidney	No Hematolymphoid
dbGaP	phs000424.v8.p2	SRR1465871		Non-tumor RNA:Total RNA sample from Kidney - Cortex of a human female participant in the dbGaP study "Genotype-Tissue Expression (GTEx)"	Kidney - Cortex	kidney	No Hematolymphoid
dbGaP	phs000424.v8.p2	SRR1468426		Non-tumor RNA:Total RNA sample from Kidney - Cortex of a human male participant in the dbGaP study "Genotype-Tissue Expression (GTEx)"	Kidney - Cortex	kidney	No Hematolymphoid
dbGaP	phs000424.v8.p2	SRR1469746		Non-tumor RNA:Total RNA sample from Kidney - Cortex of a human male participant in the dbGaP study "Genotype-Tissue Expression (GTEx)"	Kidney - Cortex	kidney	No Hematolymphoid
dbGaP	phs000424.v8.p2	SRR1486080		Non-tumor RNA:Total RNA sample from Kidney - Cortex of a human female participant in the dbGaP study "Genotype-Tissue Expression (GTEx)"	Kidney - Cortex	kidney	No Hematolymphoid
dbGaP	phs000424.v8.p2	SRR1490658		Non-tumor RNA:Total RNA sample from Kidney - Cortex of a human male participant in the dbGaP study "Genotype-Tissue Expression (GTEx)"	Kidney - Cortex	kidney	No Hematolymphoid
dbGaP	phs000424.v8.p2	SRR1500261		Non-tumor RNA:Total RNA sample from Kidney - Cortex of a human male participant in the dbGaP study "Genotype-Tissue Expression (GTEx)"	Kidney - Cortex	kidney	No Hematolymphoid
dbGaP	phs000424.v8.p2	SRR809943		Non-tumor RNA:Total RNA sample from Kidney - Cortex of a human male participant in the dbGaP study "Genotype-Tissue Expression (GTEx)"	Kidney - Cortex	kidney	No Hematolymphoid
dbGaP	phs000424.v8.p2	SRR810007		Non-tumor RNA:Total RNA sample from Kidney - Cortex of a human male participant in the dbGaP study "Genotype-Tissue Expression (GTEx)"	Kidney - Cortex	kidney	No Hematolymphoid
dbGaP	phs000424.v8.p2	SRR821356		Non-tumor RNA:Total RNA sample from Kidney - Cortex of a human male participant in the dbGaP study "Genotype-Tissue Expression (GTEx)"	Kidney - Cortex	kidney	No Hematolymphoid
dbGaP	phs000424.v8.p2	SRR1069141		Non-tumor RNA:Total RNA sample from Liver of a human male participant in the dbGaP study "Genotype-Tissue Expression (GTEx)"	Liver	liver	No Hematolymphoid
dbGaP	phs000424.v8.p2	SRR1070689		Non-tumor RNA:Total RNA sample from Liver of a human male participant in the dbGaP study "Genotype-Tissue Expression (GTEx)"	Liver	liver	No Hematolymphoid
dbGaP	phs000424.v8.p2	SRR1071668		Non-tumor RNA:Total RNA sample from Liver of a human female participant in the dbGaP study "Genotype-Tissue Expression (GTEx)"	Liver	liver	No Hematolymphoid
dbGaP	phs000424.v8.p2	SRR1073435		Non-tumor RNA:Total RNA sample from Liver of a human male participant in the dbGaP study "Genotype-Tissue Expression (GTEx)"	Liver	liver	No Hematolymphoid
dbGaP	phs000424.v8.p2	SRR1075102		Non-tumor RNA:Total RNA sample from Liver of a human male participant in the dbGaP study "Genotype-Tissue Expression (GTEx)"	Liver	liver	No Hematolymphoid
dbGaP	phs000424.v8.p2	SRR1075804		Non-tumor RNA:Total RNA sample from Liver of a human male participant in the dbGaP study "Genotype-Tissue Expression (GTEx)"	Liver	liver	No Hematolymphoid
dbGaP	phs000424.v8.p2	SRR1076022		Non-tumor RNA:Total RNA sample from Liver of a human male participant in the dbGaP study "Genotype-Tissue Expression (GTEx)"	Liver	liver	No Hematolymphoid
dbGaP	phs000424.v8.p2	SRR1080117		Non-tumor RNA:Total RNA sample from Liver of a human male participant in the dbGaP study "Genotype-Tissue Expression (GTEx)"	Liver	liver	No Hematolymphoid
dbGaP	phs000424.v8.p2	SRR1080294		Non-tumor RNA:Total RNA sample from Liver of a human female participant in the dbGaP study "Genotype-Tissue Expression (GTEx)"	Liver	liver	No Hematolymphoid
dbGaP	phs000424.v8.p2	SRR1081184		Non-tumor RNA:Total RNA sample from Liver of a human male participant in the dbGaP study "Genotype-Tissue Expression (GTEx)"	Liver	liver	No Hematolymphoid
dbGaP	phs000424.v8.p2	SRR1082151		Non-tumor RNA:Total RNA sample from Liver of a human male participant in the dbGaP study "Genotype-Tissue Expression (GTEx)"	Liver	liver	No Hematolymphoid
dbGaP	phs000424.v8.p2	SRR1083983		Non-tumor RNA:Total RNA sample from Liver of a human female participant in the dbGaP study "Genotype-Tissue Expression (GTEx)"	Liver	liver	No Hematolymphoid
dbGaP	phs000424.v8.p2	SRR1086256		Non-tumor RNA:Total RNA sample from Liver of a human male participant in the dbGaP study "Genotype-Tissue Expression (GTEx)"	Liver	liver	No Hematolymphoid
dbGaP	phs000424.v8.p2	SRR1087007		Non-tumor RNA:Total RNA sample from Liver of a human male participant in the dbGaP study "Genotype-Tissue Expression (GTEx)"	Liver	liver	No Hematolymphoid
dbGaP	phs000424.v8.p2	SRR1087321		Non-tumor RNA:Total RNA sample from Liver of a human male participant in the dbGaP study "Genotype-Tissue Expression (GTEx)"	Liver	liver	No Hematolymphoid
dbGaP	phs000424.v8.p2	SRR1089446		Non-tumor RNA:Total RNA sample from Liver of a human female participant in the dbGaP study "Genotype-Tissue Expression (GTEx)"	Liver	liver	No Hematolymphoid
dbGaP	phs000424.v8.p2	SRR1090095		Non-tumor RNA:Total RNA sample from Liver of a human female participant in the dbGaP study "Genotype-Tissue Expression (GTEx)"	Liver	liver	No Hematolymphoid
dbGaP	phs000424.v8.p2	SRR1090556		Non-tumor RNA:Total RNA sample from Liver of a human female participant in the dbGaP study "Genotype-Tissue Expression (GTEx)"	Liver	liver	No Hematolymphoid
dbGaP	phs000424.v8.p2	SRR1091865		Non-tumor RNA:Total RNA sample from Liver of a human male participant in the dbGaP study "Genotype-Tissue Expression (GTEx)"	Liver	liver	No Hematolymphoid
dbGaP	phs000424.v8.p2	SRR1093861		Non-tumor RNA:Total RNA sample from Liver of a human male participant in the dbGaP study "Genotype-Tissue Expression (GTEx)"	Liver	liver	No Hematolymphoid
dbGaP	phs000424.v8.p2	SRR1095383		Non-tumor RNA:Total RNA sample from Liver of a human male participant in the dbGaP study "Genotype-Tissue Expression (GTEx)"	Liver	liver	No Hematolymphoid
dbGaP	phs000424.v8.p2	SRR1095913		Non-tumor RNA:Total RNA sample from Liver of a human male participant in the dbGaP study "Genotype-Tissue Expression (GTEx)"	Liver	liver	No Hematolymphoid
dbGaP	phs000424.v8.p2	SRR1098737		Non-tumor RNA:Total RNA sample from Liver of a human female participant in the dbGaP study "Genotype-Tissue Expression (GTEx)"	Liver	liver	No Hematolymphoid
dbGaP	phs000424.v8.p2	SRR1100991		Non-tumor RNA:Total RNA sample from Liver of a human female participant in the dbGaP study "Genotype-Tissue Expression (GTEx)"	Liver	liver	No Hematolymphoid
dbGaP	phs000424.v8.p2	SRR1101883		Non-tumor RNA:Total RNA sample from Liver of a human male participant in the dbGaP study "Genotype-Tissue Expression (GTEx)"	Liver	liver	No Hematolymphoid
dbGaP	phs000424.v8.p2	SRR1102152		Non-tumor RNA:Total RNA sample from Liver of a human male participant in the dbGaP study "Genotype-Tissue Expression (GTEx)"	Liver	liver	No Hematolymphoid
dbGaP	phs000424.v8.p2	SRR1102899		Non-tumor RNA:Total RNA sample from Liver of a human female participant in the dbGaP study "Genotype-Tissue Expression (GTEx)"	Liver	liver	No Hematolymphoid
dbGaP	phs000424.v8.p2	SRR1105248		Non-tumor RNA:Total RNA sample from Liver of a human female participant in the dbGaP study "Genotype-Tissue Expression (GTEx)"	Liver	liver	No Hematolymphoid
dbGaP	phs000424.v8.p2	SRR1120939		Non-tumor RNA:Total RNA sample from Liver of a human male participant in the dbGaP study "Genotype-Tissue Expression (GTEx)"	Liver	liver	No Hematolymphoid
dbGaP	phs000424.v8.p2	SRR1310433		Non-tumor RNA:Total RNA sample from Liver of a human male participant in the dbGaP study "Genotype-Tissue Expression (GTEx)"	Liver	liver	No Hematolymphoid
dbGaP	phs000424.v8.p2	SRR1312266		Non-tumor RNA:Total RNA sample from Liver of a human female participant in the dbGaP study "Genotype-Tissue Expression (GTEx)"	Liver	liver	No Hematolymphoid
dbGaP	phs000424.v8.p2	SRR1313807		Non-tumor RNA:Total RNA sample from Liver of a human female participant in the dbGaP study "Genotype-Tissue Expression (GTEx)"	Liver	liver	No Hematolymphoid
dbGaP	phs000424.v8.p2	SRR1316096		Non-tumor RNA:Total RNA sample from Liver of a human male participant in the dbGaP study "Genotype-Tissue Expression (GTEx)"	Liver	liver	No Hematolymphoid
dbGaP	phs000424.v8.p2	SRR1317532		Non-tumor RNA:Total RNA sample from Liver of a human male participant in the dbGaP study "Genotype-Tissue Expression (GTEx)"	Liver	liver	No Hematolymphoid
dbGaP	phs000424.v8.p2	SRR1317554		Non-tumor RNA:Total RNA sample from Liver of a human female participant in the dbGaP study "Genotype-Tissue Expression (GTEx)"	Liver	liver	No Hematolymphoid
dbGaP	phs000424.v8.p2	SRR1321877		Non-tumor RNA:Total RNA sample from Liver of a human female participant in the dbGaP study "Genotype-Tissue Expression (GTEx)"	Liver	liver	No Hematolymphoid
dbGaP	phs000424.v8.p2	SRR1322312		Non-tumor RNA:Total RNA sample from Liver of a human male participant in the dbGaP study "Genotype-Tissue Expression (GTEx)"	Liver	liver	No Hematolymphoid
dbGaP	phs000424.v8.p2	SRR1322477		Non-tumor RNA:Total RNA sample from Liver of a human male participant in the dbGaP study "Genotype-Tissue Expression (GTEx)"	Liver	liver	No Hematolymphoid
dbGaP	phs000424.v8.p2	SRR1323491		Non-tumor RNA:Total RNA sample from Liver of a human male participant in the dbGaP study "Genotype-Tissue Expression (GTEx)"	Liver	liver	No Hematolymphoid
dbGaP	phs000424.v8.p2	SRR1324295		Non-tumor RNA:Total RNA sample from Liver of a human male participant in the dbGaP study "Genotype-Tissue Expression (GTEx)"	Liver	liver	No Hematolymphoid
dbGaP	phs000424.v8.p2	SRR1324412		Non-tumor RNA:Total RNA sample from Liver of a human male participant in the dbGaP study "Genotype-Tissue Expression (GTEx)"	Liver	liver	No Hematolymphoid
dbGaP	phs000424.v8.p2	SRR1325290		Non-tumor RNA:Total RNA sample from Liver of a human female participant in the dbGaP study "Genotype-Tissue Expression (GTEx)"	Liver	liver	No Hematolymphoid
dbGaP	phs000424.v8.p2	SRR1328760		Non-tumor RNA:Total RNA sample from Liver of a human male participant in the dbGaP study "Genotype-Tissue Expression (GTEx)"	Liver	liver	No Hematolymphoid
dbGaP	phs000424.v8.p2	SRR1331488		Non-tumor RNA:Total RNA sample from Liver of a human male participant in the dbGaP study "Genotype-Tissue Expression (GTEx)"	Liver	liver	No Hematolymphoid
dbGaP	phs000424.v8.p2	SRR1334866		Non-tumor RNA:Total RNA sample from Liver of a human female participant in the dbGaP study "Genotype-Tissue Expression (GTEx)"	Liver	liver	No Hematolymphoid
dbGaP	phs000424.v8.p2	SRR1335236		Non-tumor RNA:Total RNA sample from Liver of a human male participant in the dbGaP study "Genotype-Tissue Expression (GTEx)"	Liver	liver	No Hematolymphoid
dbGaP	phs000424.v8.p2	SRR1336314		Non-tumor RNA:Total RNA sample from Liver of a human male participant in the dbGaP study "Genotype-Tissue Expression (GTEx)"	Liver	liver	No Hematolymphoid
dbGaP	phs000424.v8.p2	SRR815140		Non-tumor RNA:Total RNA sample from Liver of a human male participant in the dbGaP study "Genotype-Tissue Expression (GTEx)"	Liver	liver	No Hematolymphoid
dbGaP	phs000424.v8.p2	SRR815711		Non-tumor RNA:Total RNA sample from Liver of a human female participant in the dbGaP study "Genotype-Tissue Expression (GTEx)"	Liver	liver	No Hematolymphoid
dbGaP	phs000424.v8.p2	SRR821043		Non-tumor RNA:Total RNA sample from Liver of a human male participant in the dbGaP study "Genotype-Tissue Expression (GTEx)"	Liver	liver	No Hematolymphoid
dbGaP	phs000424.v8.p2	SRR1070015		Non-tumor RNA:Total RNA sample from Lung of a human male participant in the dbGaP study "Genotype-Tissue Expression (GTEx)"	Lung	lung	No Hematolymphoid
dbGaP	phs000424.v8.p2	SRR1070358		Non-tumor RNA:Total RNA sample from Lung of a human female participant in the dbGaP study "Genotype-Tissue Expression (GTEx)"	Lung	lung	No Hematolymphoid
dbGaP	phs000424.v8.p2	SRR1071568		Non-tumor RNA:Total RNA sample from Lung of a human female participant in the dbGaP study "Genotype-Tissue Expression (GTEx)"	Lung	lung	No Hematolymphoid
dbGaP	phs000424.v8.p2	SRR1072150		Non-tumor RNA:Total RNA sample from Lung of a human male participant in the dbGaP study "Genotype-Tissue Expression (GTEx)"	Lung	lung	No Hematolymphoid
dbGaP	phs000424.v8.p2	SRR1073119		Non-tumor RNA:Total RNA sample from Lung of a human female participant in the dbGaP study "Genotype-Tissue Expression (GTEx)"	Lung	lung	No Hematolymphoid
dbGaP	phs000424.v8.p2	SRR1074769		Non-tumor RNA:Total RNA sample from Lung of a human male participant in the dbGaP study "Genotype-Tissue Expression (GTEx)"	Lung	lung	No Hematolymphoid
dbGaP	phs000424.v8.p2	SRR1081283		Non-tumor RNA:Total RNA sample from Lung of a human male participant in the dbGaP study "Genotype-Tissue Expression (GTEx)"	Lung	lung	No Hematolymphoid
dbGaP	phs000424.v8.p2	SRR1084602		Non-tumor RNA:Total RNA sample from Lung of a human female participant in the dbGaP study "Genotype-Tissue Expression (GTEx)"	Lung	lung	No Hematolymphoid
dbGaP	phs000424.v8.p2	SRR1084766		Non-tumor RNA:Total RNA sample from Lung of a human male participant in the dbGaP study "Genotype-Tissue Expression (GTEx)"	Lung	lung	No Hematolymphoid
dbGaP	phs000424.v8.p2	SRR1086728		Non-tumor RNA:Total RNA sample from Lung of a human male participant in the dbGaP study "Genotype-Tissue Expression (GTEx)"	Lung	lung	No Hematolymphoid
dbGaP	phs000424.v8.p2	SRR1087559		Non-tumor RNA:Total RNA sample from Lung of a human male participant in the dbGaP study "Genotype-Tissue Expression (GTEx)"	Lung	lung	No Hematolymphoid
dbGaP	phs000424.v8.p2	SRR1091670		Non-tumor RNA:Total RNA sample from Lung of a human male participant in the dbGaP study "Genotype-Tissue Expression (GTEx)"	Lung	lung	No Hematolymphoid
dbGaP	phs000424.v8.p2	SRR1095695		Non-tumor RNA:Total RNA sample from Lung of a human male participant in the dbGaP study "Genotype-Tissue Expression (GTEx)"	Lung	lung	No Hematolymphoid
dbGaP	phs000424.v8.p2	SRR1098074		Non-tumor RNA:Total RNA sample from Lung of a human male participant in the dbGaP study "Genotype-Tissue Expression (GTEx)"	Lung	lung	No Hematolymphoid
dbGaP	phs000424.v8.p2	SRR1098785		Non-tumor RNA:Total RNA sample from Lung of a human male participant in the dbGaP study "Genotype-Tissue Expression (GTEx)"	Lung	lung	No Hematolymphoid
dbGaP	phs000424.v8.p2	SRR1098998		Non-tumor RNA:Total RNA sample from Lung of a human female participant in the dbGaP study "Genotype-Tissue Expression (GTEx)"	Lung	lung	No Hematolymphoid
dbGaP	phs000424.v8.p2	SRR1099286		Non-tumor RNA:Total RNA sample from Lung of a human male participant in the dbGaP study "Genotype-Tissue Expression (GTEx)"	Lung	lung	No Hematolymphoid
dbGaP	phs000424.v8.p2	SRR1099546		Non-tumor RNA:Total RNA sample from Lung of a human male participant in the dbGaP study "Genotype-Tissue Expression (GTEx)"	Lung	lung	No Hematolymphoid
dbGaP	phs000424.v8.p2	SRR1102079		Non-tumor RNA:Total RNA sample from Lung of a human male participant in the dbGaP study "Genotype-Tissue Expression (GTEx)"	Lung	lung	No Hematolymphoid
dbGaP	phs000424.v8.p2	SRR1102804		Non-tumor RNA:Total RNA sample from Lung of a human female participant in the dbGaP study "Genotype-Tissue Expression (GTEx)"	Lung	lung	No Hematolymphoid
dbGaP	phs000424.v8.p2	SRR1307615		Non-tumor DNA:DNA Somatic sample from Lung of a human male participant in the dbGaP study "Genotype-Tissue Expression (GTEx)"	Lung	lung	No Hematolymphoid
dbGaP	phs000424.v8.p2	SRR1308239		Non-tumor DNA:DNA Somatic sample from Lung of a human male participant in the dbGaP study "Genotype-Tissue Expression (GTEx)"	Lung	lung	No Hematolymphoid
dbGaP	phs000424.v8.p2	SRR1308504		Non-tumor RNA:Total RNA sample from Lung of a human male participant in the dbGaP study "Genotype-Tissue Expression (GTEx)"	Lung	lung	No Hematolymphoid
dbGaP	phs000424.v8.p2	SRR1308939		Non-tumor DNA:DNA Somatic sample from Lung of a human male participant in the dbGaP study "Genotype-Tissue Expression (GTEx)"	Lung	lung	No Hematolymphoid
dbGaP	phs000424.v8.p2	SRR1309452		Non-tumor DNA:DNA Somatic sample from Lung of a human male participant in the dbGaP study "Genotype-Tissue Expression (GTEx)"	Lung	lung	No Hematolymphoid
dbGaP	phs000424.v8.p2	SRR1309468		Non-tumor RNA:Total RNA sample from Lung of a human male participant in the dbGaP study "Genotype-Tissue Expression (GTEx)"	Lung	lung	No Hematolymphoid
dbGaP	phs000424.v8.p2	SRR1309490		Non-tumor RNA:Total RNA sample from Lung of a human male participant in the dbGaP study "Genotype-Tissue Expression (GTEx)"	Lung	lung	No Hematolymphoid
dbGaP	phs000424.v8.p2	SRR1310313		Non-tumor DNA:DNA Somatic sample from Lung of a human male participant in the dbGaP study "Genotype-Tissue Expression (GTEx)"	Lung	lung	No Hematolymphoid
dbGaP	phs000424.v8.p2	SRR1310520		Non-tumor RNA:Total RNA sample from Lung of a human male participant in the dbGaP study "Genotype-Tissue Expression (GTEx)"	Lung	lung	No Hematolymphoid
dbGaP	phs000424.v8.p2	SRR1310797		Non-tumor RNA:Total RNA sample from Lung of a human female participant in the dbGaP study "Genotype-Tissue Expression (GTEx)"	Lung	lung	No Hematolymphoid
dbGaP	phs000424.v8.p2	SRR1310959		Non-tumor DNA:DNA Somatic sample from Lung of a human male participant in the dbGaP study "Genotype-Tissue Expression (GTEx)"	Lung	lung	No Hematolymphoid
dbGaP	phs000424.v8.p2	SRR1310975		Non-tumor RNA:Total RNA sample from Lung of a human male participant in the dbGaP study "Genotype-Tissue Expression (GTEx)"	Lung	lung	No Hematolymphoid
dbGaP	phs000424.v8.p2	SRR1312209		Non-tumor RNA:Total RNA sample from Lung of a human male participant in the dbGaP study "Genotype-Tissue Expression (GTEx)"	Lung	lung	No Hematolymphoid
dbGaP	phs000424.v8.p2	SRR1312522		Non-tumor RNA:Total RNA sample from Lung of a human male participant in the dbGaP study "Genotype-Tissue Expression (GTEx)"	Lung	lung	No Hematolymphoid
dbGaP	phs000424.v8.p2	SRR1312558		Non-tumor RNA:Total RNA sample from Lung of a human male participant in the dbGaP study "Genotype-Tissue Expression (GTEx)"	Lung	lung	No Hematolymphoid
dbGaP	phs000424.v8.p2	SRR813043		Non-tumor RNA:Total RNA sample from Lung of a human male participant in the dbGaP study "Genotype-Tissue Expression (GTEx)"	Lung	lung	No Hematolymphoid
dbGaP	phs000424.v8.p2	SRR814244		Non-tumor RNA:Total RNA sample from Lung of a human female participant in the dbGaP study "Genotype-Tissue Expression (GTEx)"	Lung	lung	No Hematolymphoid
dbGaP	phs000424.v8.p2	SRR814703		Non-tumor RNA:Total RNA sample from Lung of a human male participant in the dbGaP study "Genotype-Tissue Expression (GTEx)"	Lung	lung	No Hematolymphoid
dbGaP	phs000424.v8.p2	SRR817004		Non-tumor RNA:Total RNA sample from Lung of a human female participant in the dbGaP study "Genotype-Tissue Expression (GTEx)"	Lung	lung	No Hematolymphoid
dbGaP	phs000424.v8.p2	SRR817070		Non-tumor RNA:Total RNA sample from Lung of a human female participant in the dbGaP study "Genotype-Tissue Expression (GTEx)"	Lung	lung	No Hematolymphoid
dbGaP	phs000424.v8.p2	SRR817166		Non-tumor RNA:Total RNA sample from Lung of a human male participant in the dbGaP study "Genotype-Tissue Expression (GTEx)"	Lung	lung	No Hematolymphoid
dbGaP	phs000424.v8.p2	SRR817488		Non-tumor RNA:Total RNA sample from Lung of a human male participant in the dbGaP study "Genotype-Tissue Expression (GTEx)"	Lung	lung	No Hematolymphoid
dbGaP	phs000424.v8.p2	SRR818499		Non-tumor RNA:Total RNA sample from Lung of a human male participant in the dbGaP study "Genotype-Tissue Expression (GTEx)"	Lung	lung	No Hematolymphoid
dbGaP	phs000424.v8.p2	SRR819186		Non-tumor RNA:Total RNA sample from Lung of a human male participant in the dbGaP study "Genotype-Tissue Expression (GTEx)"	Lung	lung	No Hematolymphoid
dbGaP	phs000424.v8.p2	SRR819318		Non-tumor RNA:Total RNA sample from Lung of a human female participant in the dbGaP study "Genotype-Tissue Expression (GTEx)"	Lung	lung	No Hematolymphoid
dbGaP	phs000424.v8.p2	SRR819658		Non-tumor RNA:Total RNA sample from Lung of a human male participant in the dbGaP study "Genotype-Tissue Expression (GTEx)"	Lung	lung	No Hematolymphoid
dbGaP	phs000424.v8.p2	SRR820596		Non-tumor RNA:Total RNA sample from Lung of a human female participant in the dbGaP study "Genotype-Tissue Expression (GTEx)"	Lung	lung	No Hematolymphoid
dbGaP	phs000424.v8.p2	SRR821302		Non-tumor RNA:Total RNA sample from Lung of a human female participant in the dbGaP study "Genotype-Tissue Expression (GTEx)"	Lung	lung	No Hematolymphoid
dbGaP	phs000424.v8.p2	SRR821525		Non-tumor RNA:Total RNA sample from Lung of a human male participant in the dbGaP study "Genotype-Tissue Expression (GTEx)"	Lung	lung	No Hematolymphoid
dbGaP	phs000424.v8.p2	SRR1071105		Non-tumor RNA:Total RNA sample from Minor Salivary Gland of a human male participant in the dbGaP study "Genotype-Tissue Expression (GTEx)"	Minor Salivary Gland	minor_salivary_gland	No Hematolymphoid
dbGaP	phs000424.v8.p2	SRR1078392		Non-tumor RNA:Total RNA sample from Minor Salivary Gland of a human male participant in the dbGaP study "Genotype-Tissue Expression (GTEx)"	Minor Salivary Gland	minor_salivary_gland	No Hematolymphoid
dbGaP	phs000424.v8.p2	SRR1080790		Non-tumor RNA:Total RNA sample from Minor Salivary Gland of a human male participant in the dbGaP study "Genotype-Tissue Expression (GTEx)"	Minor Salivary Gland	minor_salivary_gland	No Hematolymphoid
dbGaP	phs000424.v8.p2	SRR1081589		Non-tumor RNA:Total RNA sample from Minor Salivary Gland of a human female participant in the dbGaP study "Genotype-Tissue Expression (GTEx)"	Minor Salivary Gland	minor_salivary_gland	No Hematolymphoid
dbGaP	phs000424.v8.p2	SRR1097245		Non-tumor RNA:Total RNA sample from Minor Salivary Gland of a human male participant in the dbGaP study "Genotype-Tissue Expression (GTEx)"	Minor Salivary Gland	minor_salivary_gland	No Hematolymphoid
dbGaP	phs000424.v8.p2	SRR1100608		Non-tumor RNA:Total RNA sample from Minor Salivary Gland of a human female participant in the dbGaP study "Genotype-Tissue Expression (GTEx)"	Minor Salivary Gland	minor_salivary_gland	No Hematolymphoid
dbGaP	phs000424.v8.p2	SRR1315412		Non-tumor RNA:Total RNA sample from Minor Salivary Gland of a human female participant in the dbGaP study "Genotype-Tissue Expression (GTEx)"	Minor Salivary Gland	minor_salivary_gland	No Hematolymphoid
dbGaP	phs000424.v8.p2	SRR1318089		Non-tumor RNA:Total RNA sample from Minor Salivary Gland of a human male participant in the dbGaP study "Genotype-Tissue Expression (GTEx)"	Minor Salivary Gland	minor_salivary_gland	No Hematolymphoid
dbGaP	phs000424.v8.p2	SRR1321897		Non-tumor RNA:Total RNA sample from Minor Salivary Gland of a human male participant in the dbGaP study "Genotype-Tissue Expression (GTEx)"	Minor Salivary Gland	minor_salivary_gland	No Hematolymphoid
dbGaP	phs000424.v8.p2	SRR1325201		Non-tumor RNA:Total RNA sample from Minor Salivary Gland of a human female participant in the dbGaP study "Genotype-Tissue Expression (GTEx)"	Minor Salivary Gland	minor_salivary_gland	No Hematolymphoid
dbGaP	phs000424.v8.p2	SRR1328715		Non-tumor RNA:Total RNA sample from Minor Salivary Gland of a human male participant in the dbGaP study "Genotype-Tissue Expression (GTEx)"	Minor Salivary Gland	minor_salivary_gland	No Hematolymphoid
dbGaP	phs000424.v8.p2	SRR1330723		Non-tumor RNA:Total RNA sample from Minor Salivary Gland of a human female participant in the dbGaP study "Genotype-Tissue Expression (GTEx)"	Minor Salivary Gland	minor_salivary_gland	No Hematolymphoid
dbGaP	phs000424.v8.p2	SRR1331771		Non-tumor RNA:Total RNA sample from Minor Salivary Gland of a human male participant in the dbGaP study "Genotype-Tissue Expression (GTEx)"	Minor Salivary Gland	minor_salivary_gland	No Hematolymphoid
dbGaP	phs000424.v8.p2	SRR1338384		Non-tumor RNA:Total RNA sample from Minor Salivary Gland of a human male participant in the dbGaP study "Genotype-Tissue Expression (GTEx)"	Minor Salivary Gland	minor_salivary_gland	No Hematolymphoid
dbGaP	phs000424.v8.p2	SRR1339987		Non-tumor RNA:Total RNA sample from Minor Salivary Gland of a human female participant in the dbGaP study "Genotype-Tissue Expression (GTEx)"	Minor Salivary Gland	minor_salivary_gland	No Hematolymphoid
dbGaP	phs000424.v8.p2	SRR1340260		Non-tumor RNA:Total RNA sample from Minor Salivary Gland of a human male participant in the dbGaP study "Genotype-Tissue Expression (GTEx)"	Minor Salivary Gland	minor_salivary_gland	No Hematolymphoid
dbGaP	phs000424.v8.p2	SRR1348929		Non-tumor RNA:Total RNA sample from Minor Salivary Gland of a human female participant in the dbGaP study "Genotype-Tissue Expression (GTEx)"	Minor Salivary Gland	minor_salivary_gland	No Hematolymphoid
dbGaP	phs000424.v8.p2	SRR1353600		Non-tumor RNA:Total RNA sample from Minor Salivary Gland of a human male participant in the dbGaP study "Genotype-Tissue Expression (GTEx)"	Minor Salivary Gland	minor_salivary_gland	No Hematolymphoid
dbGaP	phs000424.v8.p2	SRR1356057		Non-tumor RNA:Total RNA sample from Minor Salivary Gland of a human male participant in the dbGaP study "Genotype-Tissue Expression (GTEx)"	Minor Salivary Gland	minor_salivary_gland	No Hematolymphoid
dbGaP	phs000424.v8.p2	SRR1358391		Non-tumor RNA:Total RNA sample from Minor Salivary Gland of a human male participant in the dbGaP study "Genotype-Tissue Expression (GTEx)"	Minor Salivary Gland	minor_salivary_gland	No Hematolymphoid
dbGaP	phs000424.v8.p2	SRR1376380		Non-tumor RNA:Total RNA sample from Minor Salivary Gland of a human female participant in the dbGaP study "Genotype-Tissue Expression (GTEx)"	Minor Salivary Gland	minor_salivary_gland	No Hematolymphoid
dbGaP	phs000424.v8.p2	SRR1376450		Non-tumor RNA:Total RNA sample from Minor Salivary Gland of a human male participant in the dbGaP study "Genotype-Tissue Expression (GTEx)"	Minor Salivary Gland	minor_salivary_gland	No Hematolymphoid
dbGaP	phs000424.v8.p2	SRR1376741		Non-tumor RNA:Total RNA sample from Minor Salivary Gland of a human male participant in the dbGaP study "Genotype-Tissue Expression (GTEx)"	Minor Salivary Gland	minor_salivary_gland	No Hematolymphoid
dbGaP	phs000424.v8.p2	SRR1381185		Non-tumor RNA:Total RNA sample from Minor Salivary Gland of a human male participant in the dbGaP study "Genotype-Tissue Expression (GTEx)"	Minor Salivary Gland	minor_salivary_gland	No Hematolymphoid
dbGaP	phs000424.v8.p2	SRR1382978		Non-tumor RNA:Total RNA sample from Minor Salivary Gland of a human male participant in the dbGaP study "Genotype-Tissue Expression (GTEx)"	Minor Salivary Gland	minor_salivary_gland	No Hematolymphoid
dbGaP	phs000424.v8.p2	SRR1385690		Non-tumor RNA:Total RNA sample from Minor Salivary Gland of a human female participant in the dbGaP study "Genotype-Tissue Expression (GTEx)"	Minor Salivary Gland	minor_salivary_gland	No Hematolymphoid
dbGaP	phs000424.v8.p2	SRR1386927		Non-tumor RNA:Total RNA sample from Minor Salivary Gland of a human female participant in the dbGaP study "Genotype-Tissue Expression (GTEx)"	Minor Salivary Gland	minor_salivary_gland	No Hematolymphoid
dbGaP	phs000424.v8.p2	SRR1388459		Non-tumor RNA:Total RNA sample from Minor Salivary Gland of a human male participant in the dbGaP study "Genotype-Tissue Expression (GTEx)"	Minor Salivary Gland	minor_salivary_gland	No Hematolymphoid
dbGaP	phs000424.v8.p2	SRR1389955		Non-tumor RNA:Total RNA sample from Minor Salivary Gland of a human female participant in the dbGaP study "Genotype-Tissue Expression (GTEx)"	Minor Salivary Gland	minor_salivary_gland	No Hematolymphoid
dbGaP	phs000424.v8.p2	SRR1397720		Non-tumor RNA:Total RNA sample from Minor Salivary Gland of a human female participant in the dbGaP study "Genotype-Tissue Expression (GTEx)"	Minor Salivary Gland	minor_salivary_gland	No Hematolymphoid
dbGaP	phs000424.v8.p2	SRR1400931		Non-tumor RNA:Total RNA sample from Minor Salivary Gland of a human male participant in the dbGaP study "Genotype-Tissue Expression (GTEx)"	Minor Salivary Gland	minor_salivary_gland	No Hematolymphoid
dbGaP	phs000424.v8.p2	SRR1404339		Non-tumor RNA:Total RNA sample from Minor Salivary Gland of a human male participant in the dbGaP study "Genotype-Tissue Expression (GTEx)"	Minor Salivary Gland	minor_salivary_gland	No Hematolymphoid
dbGaP	phs000424.v8.p2	SRR1405147		Non-tumor RNA:Total RNA sample from Minor Salivary Gland of a human female participant in the dbGaP study "Genotype-Tissue Expression (GTEx)"	Minor Salivary Gland	minor_salivary_gland	No Hematolymphoid
dbGaP	phs000424.v8.p2	SRR1406135		Non-tumor RNA:Total RNA sample from Minor Salivary Gland of a human female participant in the dbGaP study "Genotype-Tissue Expression (GTEx)"	Minor Salivary Gland	minor_salivary_gland	No Hematolymphoid
dbGaP	phs000424.v8.p2	SRR1406348		Non-tumor RNA:Total RNA sample from Minor Salivary Gland of a human male participant in the dbGaP study "Genotype-Tissue Expression (GTEx)"	Minor Salivary Gland	minor_salivary_gland	No Hematolymphoid
dbGaP	phs000424.v8.p2	SRR1407044		Non-tumor RNA:Total RNA sample from Minor Salivary Gland of a human male participant in the dbGaP study "Genotype-Tissue Expression (GTEx)"	Minor Salivary Gland	minor_salivary_gland	No Hematolymphoid
dbGaP	phs000424.v8.p2	SRR1413307		Non-tumor RNA:Total RNA sample from Minor Salivary Gland of a human male participant in the dbGaP study "Genotype-Tissue Expression (GTEx)"	Minor Salivary Gland	minor_salivary_gland	No Hematolymphoid
dbGaP	phs000424.v8.p2	SRR1416141		Non-tumor RNA:Total RNA sample from Minor Salivary Gland of a human male participant in the dbGaP study "Genotype-Tissue Expression (GTEx)"	Minor Salivary Gland	minor_salivary_gland	No Hematolymphoid
dbGaP	phs000424.v8.p2	SRR1416188		Non-tumor RNA:Total RNA sample from Minor Salivary Gland of a human male participant in the dbGaP study "Genotype-Tissue Expression (GTEx)"	Minor Salivary Gland	minor_salivary_gland	No Hematolymphoid
dbGaP	phs000424.v8.p2	SRR1416841		Non-tumor RNA:Total RNA sample from Minor Salivary Gland of a human male participant in the dbGaP study "Genotype-Tissue Expression (GTEx)"	Minor Salivary Gland	minor_salivary_gland	No Hematolymphoid
dbGaP	phs000424.v8.p2	SRR1418225		Non-tumor RNA:Total RNA sample from Minor Salivary Gland of a human male participant in the dbGaP study "Genotype-Tissue Expression (GTEx)"	Minor Salivary Gland	minor_salivary_gland	No Hematolymphoid
dbGaP	phs000424.v8.p2	SRR1418473		Non-tumor RNA:Total RNA sample from Minor Salivary Gland of a human male participant in the dbGaP study "Genotype-Tissue Expression (GTEx)"	Minor Salivary Gland	minor_salivary_gland	No Hematolymphoid
dbGaP	phs000424.v8.p2	SRR1418747		Non-tumor RNA:Total RNA sample from Minor Salivary Gland of a human male participant in the dbGaP study "Genotype-Tissue Expression (GTEx)"	Minor Salivary Gland	minor_salivary_gland	No Hematolymphoid
dbGaP	phs000424.v8.p2	SRR1419561		Non-tumor RNA:Total RNA sample from Minor Salivary Gland of a human male participant in the dbGaP study "Genotype-Tissue Expression (GTEx)"	Minor Salivary Gland	minor_salivary_gland	No Hematolymphoid
dbGaP	phs000424.v8.p2	SRR1429429		Non-tumor RNA:Total RNA sample from Minor Salivary Gland of a human female participant in the dbGaP study "Genotype-Tissue Expression (GTEx)"	Minor Salivary Gland	minor_salivary_gland	No Hematolymphoid
dbGaP	phs000424.v8.p2	SRR1429540		Non-tumor RNA:Total RNA sample from Minor Salivary Gland of a human female participant in the dbGaP study "Genotype-Tissue Expression (GTEx)"	Minor Salivary Gland	minor_salivary_gland	No Hematolymphoid
dbGaP	phs000424.v8.p2	SRR1431823		Non-tumor RNA:Total RNA sample from Minor Salivary Gland of a human female participant in the dbGaP study "Genotype-Tissue Expression (GTEx)"	Minor Salivary Gland	minor_salivary_gland	No Hematolymphoid
dbGaP	phs000424.v8.p2	SRR1432868		Non-tumor RNA:Total RNA sample from Minor Salivary Gland of a human male participant in the dbGaP study "Genotype-Tissue Expression (GTEx)"	Minor Salivary Gland	minor_salivary_gland	No Hematolymphoid
dbGaP	phs000424.v8.p2	SRR1432958		Non-tumor RNA:Total RNA sample from Minor Salivary Gland of a human male participant in the dbGaP study "Genotype-Tissue Expression (GTEx)"	Minor Salivary Gland	minor_salivary_gland	No Hematolymphoid
dbGaP	phs000424.v8.p2	SRR1433493		Non-tumor RNA:Total RNA sample from Minor Salivary Gland of a human male participant in the dbGaP study "Genotype-Tissue Expression (GTEx)"	Minor Salivary Gland	minor_salivary_gland	No Hematolymphoid
dbGaP	phs000424.v8.p2	SRR1068855		Non-tumor RNA:Total RNA sample from Muscle - Skeletal of a human male participant in the dbGaP study "Genotype-Tissue Expression (GTEx)"	Muscle - Skeletal	muscle	No Hematolymphoid
dbGaP	phs000424.v8.p2	SRR1071231		Non-tumor RNA:Total RNA sample from Muscle - Skeletal of a human female participant in the dbGaP study "Genotype-Tissue Expression (GTEx)"	Muscle - Skeletal	muscle	No Hematolymphoid
dbGaP	phs000424.v8.p2	SRR1071594		Non-tumor RNA:Total RNA sample from Muscle - Skeletal of a human female participant in the dbGaP study "Genotype-Tissue Expression (GTEx)"	Muscle - Skeletal	muscle	No Hematolymphoid
dbGaP	phs000424.v8.p2	SRR1071955		Non-tumor RNA:Total RNA sample from Muscle - Skeletal of a human male participant in the dbGaP study "Genotype-Tissue Expression (GTEx)"	Muscle - Skeletal	muscle	No Hematolymphoid
dbGaP	phs000424.v8.p2	SRR1074359		Non-tumor RNA:Total RNA sample from Muscle - Skeletal of a human male participant in the dbGaP study "Genotype-Tissue Expression (GTEx)"	Muscle - Skeletal	muscle	No Hematolymphoid
dbGaP	phs000424.v8.p2	SRR1074670		Non-tumor RNA:Total RNA sample from Muscle - Skeletal of a human female participant in the dbGaP study "Genotype-Tissue Expression (GTEx)"	Muscle - Skeletal	muscle	No Hematolymphoid
dbGaP	phs000424.v8.p2	SRR1074719		Non-tumor RNA:Total RNA sample from Muscle - Skeletal of a human male participant in the dbGaP study "Genotype-Tissue Expression (GTEx)"	Muscle - Skeletal	muscle	No Hematolymphoid
dbGaP	phs000424.v8.p2	SRR1077288		Non-tumor RNA:Total RNA sample from Muscle - Skeletal of a human male participant in the dbGaP study "Genotype-Tissue Expression (GTEx)"	Muscle - Skeletal	muscle	No Hematolymphoid
dbGaP	phs000424.v8.p2	SRR1077805		Non-tumor RNA:Total RNA sample from Muscle - Skeletal of a human female participant in the dbGaP study "Genotype-Tissue Expression (GTEx)"	Muscle - Skeletal	muscle	No Hematolymphoid
dbGaP	phs000424.v8.p2	SRR1080766		Non-tumor RNA:Total RNA sample from Muscle - Skeletal of a human female participant in the dbGaP study "Genotype-Tissue Expression (GTEx)"	Muscle - Skeletal	muscle	No Hematolymphoid
dbGaP	phs000424.v8.p2	SRR1084369		Non-tumor RNA:Total RNA sample from Muscle - Skeletal of a human female participant in the dbGaP study "Genotype-Tissue Expression (GTEx)"	Muscle - Skeletal	muscle	No Hematolymphoid
dbGaP	phs000424.v8.p2	SRR1084417		Non-tumor RNA:Total RNA sample from Muscle - Skeletal of a human male participant in the dbGaP study "Genotype-Tissue Expression (GTEx)"	Muscle - Skeletal	muscle	No Hematolymphoid
dbGaP	phs000424.v8.p2	SRR1085519		Non-tumor RNA:Total RNA sample from Muscle - Skeletal of a human male participant in the dbGaP study "Genotype-Tissue Expression (GTEx)"	Muscle - Skeletal	muscle	No Hematolymphoid
dbGaP	phs000424.v8.p2	SRR1087245		Non-tumor RNA:Total RNA sample from Muscle - Skeletal of a human male participant in the dbGaP study "Genotype-Tissue Expression (GTEx)"	Muscle - Skeletal	muscle	No Hematolymphoid
dbGaP	phs000424.v8.p2	SRR1087825		Non-tumor RNA:Total RNA sample from Muscle - Skeletal of a human male participant in the dbGaP study "Genotype-Tissue Expression (GTEx)"	Muscle - Skeletal	muscle	No Hematolymphoid
dbGaP	phs000424.v8.p2	SRR1088581		Non-tumor RNA:Total RNA sample from Muscle - Skeletal of a human female participant in the dbGaP study "Genotype-Tissue Expression (GTEx)"	Muscle - Skeletal	muscle	No Hematolymphoid
dbGaP	phs000424.v8.p2	SRR1089424		Non-tumor RNA:Total RNA sample from Muscle - Skeletal of a human male participant in the dbGaP study "Genotype-Tissue Expression (GTEx)"	Muscle - Skeletal	muscle	No Hematolymphoid
dbGaP	phs000424.v8.p2	SRR1089901		Non-tumor RNA:Total RNA sample from Muscle - Skeletal of a human male participant in the dbGaP study "Genotype-Tissue Expression (GTEx)"	Muscle - Skeletal	muscle	No Hematolymphoid
dbGaP	phs000424.v8.p2	SRR1090265		Non-tumor RNA:Total RNA sample from Muscle - Skeletal of a human female participant in the dbGaP study "Genotype-Tissue Expression (GTEx)"	Muscle - Skeletal	muscle	No Hematolymphoid
dbGaP	phs000424.v8.p2	SRR1092349		Non-tumor RNA:Total RNA sample from Muscle - Skeletal of a human male participant in the dbGaP study "Genotype-Tissue Expression (GTEx)"	Muscle - Skeletal	muscle	No Hematolymphoid
dbGaP	phs000424.v8.p2	SRR1092985		Non-tumor RNA:Total RNA sample from Muscle - Skeletal of a human male participant in the dbGaP study "Genotype-Tissue Expression (GTEx)"	Muscle - Skeletal	muscle	No Hematolymphoid
dbGaP	phs000424.v8.p2	SRR1094051		Non-tumor RNA:Total RNA sample from Muscle - Skeletal of a human male participant in the dbGaP study "Genotype-Tissue Expression (GTEx)"	Muscle - Skeletal	muscle	No Hematolymphoid
dbGaP	phs000424.v8.p2	SRR1095720		Non-tumor RNA:Total RNA sample from Muscle - Skeletal of a human male participant in the dbGaP study "Genotype-Tissue Expression (GTEx)"	Muscle - Skeletal	muscle	No Hematolymphoid
dbGaP	phs000424.v8.p2	SRR1096174		Non-tumor RNA:Total RNA sample from Muscle - Skeletal of a human male participant in the dbGaP study "Genotype-Tissue Expression (GTEx)"	Muscle - Skeletal	muscle	No Hematolymphoid
dbGaP	phs000424.v8.p2	SRR1096662		Non-tumor RNA:Total RNA sample from Muscle - Skeletal of a human male participant in the dbGaP study "Genotype-Tissue Expression (GTEx)"	Muscle - Skeletal	muscle	No Hematolymphoid
dbGaP	phs000424.v8.p2	SRR1098474		Non-tumor RNA:Total RNA sample from Muscle - Skeletal of a human male participant in the dbGaP study "Genotype-Tissue Expression (GTEx)"	Muscle - Skeletal	muscle	No Hematolymphoid
dbGaP	phs000424.v8.p2	SRR1098879		Non-tumor RNA:Total RNA sample from Muscle - Skeletal of a human male participant in the dbGaP study "Genotype-Tissue Expression (GTEx)"	Muscle - Skeletal	muscle	No Hematolymphoid
dbGaP	phs000424.v8.p2	SRR1100588		Non-tumor RNA:Total RNA sample from Muscle - Skeletal of a human male participant in the dbGaP study "Genotype-Tissue Expression (GTEx)"	Muscle - Skeletal	muscle	No Hematolymphoid
dbGaP	phs000424.v8.p2	SRR1102830		Non-tumor RNA:Total RNA sample from Muscle - Skeletal of a human female participant in the dbGaP study "Genotype-Tissue Expression (GTEx)"	Muscle - Skeletal	muscle	No Hematolymphoid
dbGaP	phs000424.v8.p2	SRR1105057		Non-tumor RNA:Total RNA sample from Muscle - Skeletal of a human female participant in the dbGaP study "Genotype-Tissue Expression (GTEx)"	Muscle - Skeletal	muscle	No Hematolymphoid
dbGaP	phs000424.v8.p2	SRR812773		Non-tumor RNA:Total RNA sample from Muscle - Skeletal of a human female participant in the dbGaP study "Genotype-Tissue Expression (GTEx)"	Muscle - Skeletal	muscle	No Hematolymphoid
dbGaP	phs000424.v8.p2	SRR813656		Non-tumor RNA:Total RNA sample from Muscle - Skeletal of a human male participant in the dbGaP study "Genotype-Tissue Expression (GTEx)"	Muscle - Skeletal	muscle	No Hematolymphoid
dbGaP	phs000424.v8.p2	SRR813802		Non-tumor RNA:Total RNA sample from Muscle - Skeletal of a human female participant in the dbGaP study "Genotype-Tissue Expression (GTEx)"	Muscle - Skeletal	muscle	No Hematolymphoid
dbGaP	phs000424.v8.p2	SRR813983		Non-tumor RNA:Total RNA sample from Muscle - Skeletal of a human male participant in the dbGaP study "Genotype-Tissue Expression (GTEx)"	Muscle - Skeletal	muscle	No Hematolymphoid
dbGaP	phs000424.v8.p2	SRR815020		Non-tumor RNA:Total RNA sample from Muscle - Skeletal of a human male participant in the dbGaP study "Genotype-Tissue Expression (GTEx)"	Muscle - Skeletal	muscle	No Hematolymphoid
dbGaP	phs000424.v8.p2	SRR815044		Non-tumor RNA:Total RNA sample from Muscle - Skeletal of a human male participant in the dbGaP study "Genotype-Tissue Expression (GTEx)"	Muscle - Skeletal	muscle	No Hematolymphoid
dbGaP	phs000424.v8.p2	SRR815470		Non-tumor RNA:Total RNA sample from Muscle - Skeletal of a human male participant in the dbGaP study "Genotype-Tissue Expression (GTEx)"	Muscle - Skeletal	muscle	No Hematolymphoid
dbGaP	phs000424.v8.p2	SRR815783		Non-tumor RNA:Total RNA sample from Muscle - Skeletal of a human male participant in the dbGaP study "Genotype-Tissue Expression (GTEx)"	Muscle - Skeletal	muscle	No Hematolymphoid
dbGaP	phs000424.v8.p2	SRR815825		Non-tumor RNA:Total RNA sample from Muscle - Skeletal of a human female participant in the dbGaP study "Genotype-Tissue Expression (GTEx)"	Muscle - Skeletal	muscle	No Hematolymphoid
dbGaP	phs000424.v8.p2	SRR816015		Non-tumor RNA:Total RNA sample from Muscle - Skeletal of a human male participant in the dbGaP study "Genotype-Tissue Expression (GTEx)"	Muscle - Skeletal	muscle	No Hematolymphoid
dbGaP	phs000424.v8.p2	SRR816226		Non-tumor RNA:Total RNA sample from Muscle - Skeletal of a human female participant in the dbGaP study "Genotype-Tissue Expression (GTEx)"	Muscle - Skeletal	muscle	No Hematolymphoid
dbGaP	phs000424.v8.p2	SRR816382		Non-tumor RNA:Total RNA sample from Muscle - Skeletal of a human male participant in the dbGaP study "Genotype-Tissue Expression (GTEx)"	Muscle - Skeletal	muscle	No Hematolymphoid
dbGaP	phs000424.v8.p2	SRR817282		Non-tumor RNA:Total RNA sample from Muscle - Skeletal of a human male participant in the dbGaP study "Genotype-Tissue Expression (GTEx)"	Muscle - Skeletal	muscle	No Hematolymphoid
dbGaP	phs000424.v8.p2	SRR817421		Non-tumor RNA:Total RNA sample from Muscle - Skeletal of a human male participant in the dbGaP study "Genotype-Tissue Expression (GTEx)"	Muscle - Skeletal	muscle	No Hematolymphoid
dbGaP	phs000424.v8.p2	SRR818600		Non-tumor RNA:Total RNA sample from Muscle - Skeletal of a human female participant in the dbGaP study "Genotype-Tissue Expression (GTEx)"	Muscle - Skeletal	muscle	No Hematolymphoid
dbGaP	phs000424.v8.p2	SRR818773		Non-tumor RNA:Total RNA sample from Muscle - Skeletal of a human female participant in the dbGaP study "Genotype-Tissue Expression (GTEx)"	Muscle - Skeletal	muscle	No Hematolymphoid
dbGaP	phs000424.v8.p2	SRR818901		Non-tumor RNA:Total RNA sample from Muscle - Skeletal of a human male participant in the dbGaP study "Genotype-Tissue Expression (GTEx)"	Muscle - Skeletal	muscle	No Hematolymphoid
dbGaP	phs000424.v8.p2	SRR819054		Non-tumor RNA:Total RNA sample from Muscle - Skeletal of a human male participant in the dbGaP study "Genotype-Tissue Expression (GTEx)"	Muscle - Skeletal	muscle	No Hematolymphoid
dbGaP	phs000424.v8.p2	SRR819261		Non-tumor RNA:Total RNA sample from Muscle - Skeletal of a human female participant in the dbGaP study "Genotype-Tissue Expression (GTEx)"	Muscle - Skeletal	muscle	No Hematolymphoid
dbGaP	phs000424.v8.p2	SRR820907		Non-tumor RNA:Total RNA sample from Muscle - Skeletal of a human male participant in the dbGaP study "Genotype-Tissue Expression (GTEx)"	Muscle - Skeletal	muscle	No Hematolymphoid
dbGaP	phs000424.v8.p2	SRR1070086		Non-tumor RNA:Total RNA sample from Nerve - Tibial of a human male participant in the dbGaP study "Genotype-Tissue Expression (GTEx)"	Nerve - Tibial	nerve	No Hematolymphoid
dbGaP	phs000424.v8.p2	SRR1070159		Non-tumor RNA:Total RNA sample from Nerve - Tibial of a human male participant in the dbGaP study "Genotype-Tissue Expression (GTEx)"	Nerve - Tibial	nerve	No Hematolymphoid
dbGaP	phs000424.v8.p2	SRR1070597		Non-tumor RNA:Total RNA sample from Nerve - Tibial of a human male participant in the dbGaP study "Genotype-Tissue Expression (GTEx)"	Nerve - Tibial	nerve	No Hematolymphoid
dbGaP	phs000424.v8.p2	SRR1072724		Non-tumor RNA:Total RNA sample from Nerve - Tibial of a human male participant in the dbGaP study "Genotype-Tissue Expression (GTEx)"	Nerve - Tibial	nerve	No Hematolymphoid
dbGaP	phs000424.v8.p2	SRR1073553		Non-tumor RNA:Total RNA sample from Nerve - Tibial of a human female participant in the dbGaP study "Genotype-Tissue Expression (GTEx)"	Nerve - Tibial	nerve	No Hematolymphoid
dbGaP	phs000424.v8.p2	SRR1074550		Non-tumor RNA:Total RNA sample from Nerve - Tibial of a human female participant in the dbGaP study "Genotype-Tissue Expression (GTEx)"	Nerve - Tibial	nerve	No Hematolymphoid
dbGaP	phs000424.v8.p2	SRR1075384		Non-tumor RNA:Total RNA sample from Nerve - Tibial of a human female participant in the dbGaP study "Genotype-Tissue Expression (GTEx)"	Nerve - Tibial	nerve	No Hematolymphoid
dbGaP	phs000424.v8.p2	SRR1075825		Non-tumor RNA:Total RNA sample from Nerve - Tibial of a human male participant in the dbGaP study "Genotype-Tissue Expression (GTEx)"	Nerve - Tibial	nerve	No Hematolymphoid
dbGaP	phs000424.v8.p2	SRR1076559		Non-tumor RNA:Total RNA sample from Nerve - Tibial of a human male participant in the dbGaP study "Genotype-Tissue Expression (GTEx)"	Nerve - Tibial	nerve	No Hematolymphoid
dbGaP	phs000424.v8.p2	SRR1079636		Non-tumor RNA:Total RNA sample from Nerve - Tibial of a human male participant in the dbGaP study "Genotype-Tissue Expression (GTEx)"	Nerve - Tibial	nerve	No Hematolymphoid
dbGaP	phs000424.v8.p2	SRR1079850		Non-tumor RNA:Total RNA sample from Nerve - Tibial of a human male participant in the dbGaP study "Genotype-Tissue Expression (GTEx)"	Nerve - Tibial	nerve	No Hematolymphoid
dbGaP	phs000424.v8.p2	SRR1080093		Non-tumor RNA:Total RNA sample from Nerve - Tibial of a human female participant in the dbGaP study "Genotype-Tissue Expression (GTEx)"	Nerve - Tibial	nerve	No Hematolymphoid
dbGaP	phs000424.v8.p2	SRR1082059		Non-tumor RNA:Total RNA sample from Nerve - Tibial of a human male participant in the dbGaP study "Genotype-Tissue Expression (GTEx)"	Nerve - Tibial	nerve	No Hematolymphoid
dbGaP	phs000424.v8.p2	SRR1082809		Non-tumor RNA:Total RNA sample from Nerve - Tibial of a human male participant in the dbGaP study "Genotype-Tissue Expression (GTEx)"	Nerve - Tibial	nerve	No Hematolymphoid
dbGaP	phs000424.v8.p2	SRR1086417		Non-tumor RNA:Total RNA sample from Nerve - Tibial of a human male participant in the dbGaP study "Genotype-Tissue Expression (GTEx)"	Nerve - Tibial	nerve	No Hematolymphoid
dbGaP	phs000424.v8.p2	SRR1087079		Non-tumor RNA:Total RNA sample from Nerve - Tibial of a human male participant in the dbGaP study "Genotype-Tissue Expression (GTEx)"	Nerve - Tibial	nerve	No Hematolymphoid
dbGaP	phs000424.v8.p2	SRR1088706		Non-tumor RNA:Total RNA sample from Nerve - Tibial of a human male participant in the dbGaP study "Genotype-Tissue Expression (GTEx)"	Nerve - Tibial	nerve	No Hematolymphoid
dbGaP	phs000424.v8.p2	SRR1090070		Non-tumor RNA:Total RNA sample from Nerve - Tibial of a human female participant in the dbGaP study "Genotype-Tissue Expression (GTEx)"	Nerve - Tibial	nerve	No Hematolymphoid
dbGaP	phs000424.v8.p2	SRR1091184		Non-tumor RNA:Total RNA sample from Nerve - Tibial of a human male participant in the dbGaP study "Genotype-Tissue Expression (GTEx)"	Nerve - Tibial	nerve	No Hematolymphoid
dbGaP	phs000424.v8.p2	SRR1092062		Non-tumor RNA:Total RNA sample from Nerve - Tibial of a human male participant in the dbGaP study "Genotype-Tissue Expression (GTEx)"	Nerve - Tibial	nerve	No Hematolymphoid
dbGaP	phs000424.v8.p2	SRR1095334		Non-tumor RNA:Total RNA sample from Nerve - Tibial of a human male participant in the dbGaP study "Genotype-Tissue Expression (GTEx)"	Nerve - Tibial	nerve	No Hematolymphoid
dbGaP	phs000424.v8.p2	SRR1096007		Non-tumor RNA:Total RNA sample from Nerve - Tibial of a human female participant in the dbGaP study "Genotype-Tissue Expression (GTEx)"	Nerve - Tibial	nerve	No Hematolymphoid
dbGaP	phs000424.v8.p2	SRR1096222		Non-tumor RNA:Total RNA sample from Nerve - Tibial of a human male participant in the dbGaP study "Genotype-Tissue Expression (GTEx)"	Nerve - Tibial	nerve	No Hematolymphoid
dbGaP	phs000424.v8.p2	SRR1096478		Non-tumor RNA:Total RNA sample from Nerve - Tibial of a human female participant in the dbGaP study "Genotype-Tissue Expression (GTEx)"	Nerve - Tibial	nerve	No Hematolymphoid
dbGaP	phs000424.v8.p2	SRR1096500		Non-tumor RNA:Total RNA sample from Nerve - Tibial of a human male participant in the dbGaP study "Genotype-Tissue Expression (GTEx)"	Nerve - Tibial	nerve	No Hematolymphoid
dbGaP	phs000424.v8.p2	SRR1096806		Non-tumor RNA:Total RNA sample from Nerve - Tibial of a human female participant in the dbGaP study "Genotype-Tissue Expression (GTEx)"	Nerve - Tibial	nerve	No Hematolymphoid
dbGaP	phs000424.v8.p2	SRR1097055		Non-tumor RNA:Total RNA sample from Nerve - Tibial of a human male participant in the dbGaP study "Genotype-Tissue Expression (GTEx)"	Nerve - Tibial	nerve	No Hematolymphoid
dbGaP	phs000424.v8.p2	SRR1098385		Non-tumor RNA:Total RNA sample from Nerve - Tibial of a human male participant in the dbGaP study "Genotype-Tissue Expression (GTEx)"	Nerve - Tibial	nerve	No Hematolymphoid
dbGaP	phs000424.v8.p2	SRR1310455		Non-tumor RNA:Total RNA sample from Nerve - Tibial of a human male participant in the dbGaP study "Genotype-Tissue Expression (GTEx)"	Nerve - Tibial	nerve	No Hematolymphoid
dbGaP	phs000424.v8.p2	SRR1310645		Non-tumor RNA:Total RNA sample from Nerve - Tibial of a human male participant in the dbGaP study "Genotype-Tissue Expression (GTEx)"	Nerve - Tibial	nerve	No Hematolymphoid
dbGaP	phs000424.v8.p2	SRR1311131		Non-tumor RNA:Total RNA sample from Nerve - Tibial of a human male participant in the dbGaP study "Genotype-Tissue Expression (GTEx)"	Nerve - Tibial	nerve	No Hematolymphoid
dbGaP	phs000424.v8.p2	SRR1311308		Non-tumor RNA:Total RNA sample from Nerve - Tibial of a human male participant in the dbGaP study "Genotype-Tissue Expression (GTEx)"	Nerve - Tibial	nerve	No Hematolymphoid
dbGaP	phs000424.v8.p2	SRR1312370		Non-tumor RNA:Total RNA sample from Nerve - Tibial of a human male participant in the dbGaP study "Genotype-Tissue Expression (GTEx)"	Nerve - Tibial	nerve	No Hematolymphoid
dbGaP	phs000424.v8.p2	SRR1312464		Non-tumor RNA:Total RNA sample from Nerve - Tibial of a human male participant in the dbGaP study "Genotype-Tissue Expression (GTEx)"	Nerve - Tibial	nerve	No Hematolymphoid
dbGaP	phs000424.v8.p2	SRR813704		Non-tumor RNA:Total RNA sample from Nerve - Tibial of a human male participant in the dbGaP study "Genotype-Tissue Expression (GTEx)"	Nerve - Tibial	nerve	No Hematolymphoid
dbGaP	phs000424.v8.p2	SRR814052		Non-tumor RNA:Total RNA sample from Nerve - Tibial of a human male participant in the dbGaP study "Genotype-Tissue Expression (GTEx)"	Nerve - Tibial	nerve	No Hematolymphoid
dbGaP	phs000424.v8.p2	SRR814996		Non-tumor RNA:Total RNA sample from Nerve - Tibial of a human female participant in the dbGaP study "Genotype-Tissue Expression (GTEx)"	Nerve - Tibial	nerve	No Hematolymphoid
dbGaP	phs000424.v8.p2	SRR815422		Non-tumor RNA:Total RNA sample from Nerve - Tibial of a human male participant in the dbGaP study "Genotype-Tissue Expression (GTEx)"	Nerve - Tibial	nerve	No Hematolymphoid
dbGaP	phs000424.v8.p2	SRR815685		Non-tumor RNA:Total RNA sample from Nerve - Tibial of a human female participant in the dbGaP study "Genotype-Tissue Expression (GTEx)"	Nerve - Tibial	nerve	No Hematolymphoid
dbGaP	phs000424.v8.p2	SRR817026		Non-tumor RNA:Total RNA sample from Nerve - Tibial of a human male participant in the dbGaP study "Genotype-Tissue Expression (GTEx)"	Nerve - Tibial	nerve	No Hematolymphoid
dbGaP	phs000424.v8.p2	SRR817397		Non-tumor RNA:Total RNA sample from Nerve - Tibial of a human male participant in the dbGaP study "Genotype-Tissue Expression (GTEx)"	Nerve - Tibial	nerve	No Hematolymphoid
dbGaP	phs000424.v8.p2	SRR817539		Non-tumor RNA:Total RNA sample from Nerve - Tibial of a human female participant in the dbGaP study "Genotype-Tissue Expression (GTEx)"	Nerve - Tibial	nerve	No Hematolymphoid
dbGaP	phs000424.v8.p2	SRR817609		Non-tumor RNA:Total RNA sample from Nerve - Tibial of a human female participant in the dbGaP study "Genotype-Tissue Expression (GTEx)"	Nerve - Tibial	nerve	No Hematolymphoid
dbGaP	phs000424.v8.p2	SRR818939		Non-tumor RNA:Total RNA sample from Nerve - Tibial of a human female participant in the dbGaP study "Genotype-Tissue Expression (GTEx)"	Nerve - Tibial	nerve	No Hematolymphoid
dbGaP	phs000424.v8.p2	SRR818961		Non-tumor RNA:Total RNA sample from Nerve - Tibial of a human male participant in the dbGaP study "Genotype-Tissue Expression (GTEx)"	Nerve - Tibial	nerve	No Hematolymphoid
dbGaP	phs000424.v8.p2	SRR820350		Non-tumor RNA:Total RNA sample from Nerve - Tibial of a human male participant in the dbGaP study "Genotype-Tissue Expression (GTEx)"	Nerve - Tibial	nerve	No Hematolymphoid
dbGaP	phs000424.v8.p2	SRR820402		Non-tumor RNA:Total RNA sample from Nerve - Tibial of a human male participant in the dbGaP study "Genotype-Tissue Expression (GTEx)"	Nerve - Tibial	nerve	No Hematolymphoid
dbGaP	phs000424.v8.p2	SRR821096		Non-tumor RNA:Total RNA sample from Nerve - Tibial of a human male participant in the dbGaP study "Genotype-Tissue Expression (GTEx)"	Nerve - Tibial	nerve	No Hematolymphoid
dbGaP	phs000424.v8.p2	SRR821124		Non-tumor RNA:Total RNA sample from Nerve - Tibial of a human male participant in the dbGaP study "Genotype-Tissue Expression (GTEx)"	Nerve - Tibial	nerve	No Hematolymphoid
dbGaP	phs000424.v8.p2	SRR821255		Non-tumor RNA:Total RNA sample from Nerve - Tibial of a human female participant in the dbGaP study "Genotype-Tissue Expression (GTEx)"	Nerve - Tibial	nerve	No Hematolymphoid
dbGaP	phs000424.v8.p2	SRR1071475		Non-tumor RNA:Total RNA sample from Ovary of a human female participant in the dbGaP study "Genotype-Tissue Expression (GTEx)"	Ovary	ovary	No Hematolymphoid
dbGaP	phs000424.v8.p2	SRR1073389		Non-tumor RNA:Total RNA sample from Ovary of a human female participant in the dbGaP study "Genotype-Tissue Expression (GTEx)"	Ovary	ovary	No Hematolymphoid
dbGaP	phs000424.v8.p2	SRR1073878		Non-tumor RNA:Total RNA sample from Ovary of a human female participant in the dbGaP study "Genotype-Tissue Expression (GTEx)"	Ovary	ovary	No Hematolymphoid
dbGaP	phs000424.v8.p2	SRR1075360		Non-tumor RNA:Total RNA sample from Ovary of a human female participant in the dbGaP study "Genotype-Tissue Expression (GTEx)"	Ovary	ovary	No Hematolymphoid
dbGaP	phs000424.v8.p2	SRR1078042		Non-tumor RNA:Total RNA sample from Ovary of a human female participant in the dbGaP study "Genotype-Tissue Expression (GTEx)"	Ovary	ovary	No Hematolymphoid
dbGaP	phs000424.v8.p2	SRR1078636		Non-tumor RNA:Total RNA sample from Ovary of a human female participant in the dbGaP study "Genotype-Tissue Expression (GTEx)"	Ovary	ovary	No Hematolymphoid
dbGaP	phs000424.v8.p2	SRR1078735		Non-tumor RNA:Total RNA sample from Ovary of a human female participant in the dbGaP study "Genotype-Tissue Expression (GTEx)"	Ovary	ovary	No Hematolymphoid
dbGaP	phs000424.v8.p2	SRR1081987		Non-tumor RNA:Total RNA sample from Ovary of a human female participant in the dbGaP study "Genotype-Tissue Expression (GTEx)"	Ovary	ovary	No Hematolymphoid
dbGaP	phs000424.v8.p2	SRR1082352		Non-tumor RNA:Total RNA sample from Ovary of a human female participant in the dbGaP study "Genotype-Tissue Expression (GTEx)"	Ovary	ovary	No Hematolymphoid
dbGaP	phs000424.v8.p2	SRR1082471		Non-tumor RNA:Total RNA sample from Ovary of a human female participant in the dbGaP study "Genotype-Tissue Expression (GTEx)"	Ovary	ovary	No Hematolymphoid
dbGaP	phs000424.v8.p2	SRR1085565		Non-tumor RNA:Total RNA sample from Ovary of a human female participant in the dbGaP study "Genotype-Tissue Expression (GTEx)"	Ovary	ovary	No Hematolymphoid
dbGaP	phs000424.v8.p2	SRR1085736		Non-tumor RNA:Total RNA sample from Ovary of a human female participant in the dbGaP study "Genotype-Tissue Expression (GTEx)"	Ovary	ovary	No Hematolymphoid
dbGaP	phs000424.v8.p2	SRR1086212		Non-tumor RNA:Total RNA sample from Ovary of a human female participant in the dbGaP study "Genotype-Tissue Expression (GTEx)"	Ovary	ovary	No Hematolymphoid
dbGaP	phs000424.v8.p2	SRR1086656		Non-tumor RNA:Total RNA sample from Ovary of a human female participant in the dbGaP study "Genotype-Tissue Expression (GTEx)"	Ovary	ovary	No Hematolymphoid
dbGaP	phs000424.v8.p2	SRR1088856		Non-tumor RNA:Total RNA sample from Ovary of a human female participant in the dbGaP study "Genotype-Tissue Expression (GTEx)"	Ovary	ovary	No Hematolymphoid
dbGaP	phs000424.v8.p2	SRR1089134		Non-tumor RNA:Total RNA sample from Ovary of a human female participant in the dbGaP study "Genotype-Tissue Expression (GTEx)"	Ovary	ovary	No Hematolymphoid
dbGaP	phs000424.v8.p2	SRR1090698		Non-tumor RNA:Total RNA sample from Ovary of a human female participant in the dbGaP study "Genotype-Tissue Expression (GTEx)"	Ovary	ovary	No Hematolymphoid
dbGaP	phs000424.v8.p2	SRR1090928		Non-tumor RNA:Total RNA sample from Ovary of a human female participant in the dbGaP study "Genotype-Tissue Expression (GTEx)"	Ovary	ovary	No Hematolymphoid
dbGaP	phs000424.v8.p2	SRR1091164		Non-tumor RNA:Total RNA sample from Ovary of a human female participant in the dbGaP study "Genotype-Tissue Expression (GTEx)"	Ovary	ovary	No Hematolymphoid
dbGaP	phs000424.v8.p2	SRR1092038		Non-tumor RNA:Total RNA sample from Ovary of a human female participant in the dbGaP study "Genotype-Tissue Expression (GTEx)"	Ovary	ovary	No Hematolymphoid
dbGaP	phs000424.v8.p2	SRR1093601		Non-tumor RNA:Total RNA sample from Ovary of a human female participant in the dbGaP study "Genotype-Tissue Expression (GTEx)"	Ovary	ovary	No Hematolymphoid
dbGaP	phs000424.v8.p2	SRR1093747		Non-tumor RNA:Total RNA sample from Ovary of a human female participant in the dbGaP study "Genotype-Tissue Expression (GTEx)"	Ovary	ovary	No Hematolymphoid
dbGaP	phs000424.v8.p2	SRR1096458		Non-tumor RNA:Total RNA sample from Ovary of a human female participant in the dbGaP study "Genotype-Tissue Expression (GTEx)"	Ovary	ovary	No Hematolymphoid
dbGaP	phs000424.v8.p2	SRR1097124		Non-tumor RNA:Total RNA sample from Ovary of a human female participant in the dbGaP study "Genotype-Tissue Expression (GTEx)"	Ovary	ovary	No Hematolymphoid
dbGaP	phs000424.v8.p2	SRR1097148		Non-tumor RNA:Total RNA sample from Ovary of a human female participant in the dbGaP study "Genotype-Tissue Expression (GTEx)"	Ovary	ovary	No Hematolymphoid
dbGaP	phs000424.v8.p2	SRR1098807		Non-tumor RNA:Total RNA sample from Ovary of a human female participant in the dbGaP study "Genotype-Tissue Expression (GTEx)"	Ovary	ovary	No Hematolymphoid
dbGaP	phs000424.v8.p2	SRR1099310		Non-tumor RNA:Total RNA sample from Ovary of a human female participant in the dbGaP study "Genotype-Tissue Expression (GTEx)"	Ovary	ovary	No Hematolymphoid
dbGaP	phs000424.v8.p2	SRR1099669		Non-tumor RNA:Total RNA sample from Ovary of a human female participant in the dbGaP study "Genotype-Tissue Expression (GTEx)"	Ovary	ovary	No Hematolymphoid
dbGaP	phs000424.v8.p2	SRR1101453		Non-tumor RNA:Total RNA sample from Ovary of a human female participant in the dbGaP study "Genotype-Tissue Expression (GTEx)"	Ovary	ovary	No Hematolymphoid
dbGaP	phs000424.v8.p2	SRR1101859		Non-tumor RNA:Total RNA sample from Ovary of a human female participant in the dbGaP study "Genotype-Tissue Expression (GTEx)"	Ovary	ovary	No Hematolymphoid
dbGaP	phs000424.v8.p2	SRR1102005		Non-tumor RNA:Total RNA sample from Ovary of a human female participant in the dbGaP study "Genotype-Tissue Expression (GTEx)"	Ovary	ovary	No Hematolymphoid
dbGaP	phs000424.v8.p2	SRR1102780		Non-tumor RNA:Total RNA sample from Ovary of a human female participant in the dbGaP study "Genotype-Tissue Expression (GTEx)"	Ovary	ovary	No Hematolymphoid
dbGaP	phs000424.v8.p2	SRR1120276		Non-tumor RNA:Total RNA sample from Ovary of a human female participant in the dbGaP study "Genotype-Tissue Expression (GTEx)"	Ovary	ovary	No Hematolymphoid
dbGaP	phs000424.v8.p2	SRR1312446		Non-tumor RNA:Total RNA sample from Ovary of a human female participant in the dbGaP study "Genotype-Tissue Expression (GTEx)"	Ovary	ovary	No Hematolymphoid
dbGaP	phs000424.v8.p2	SRR1315495		Non-tumor RNA:Total RNA sample from Ovary of a human female participant in the dbGaP study "Genotype-Tissue Expression (GTEx)"	Ovary	ovary	No Hematolymphoid
dbGaP	phs000424.v8.p2	SRR1316513		Non-tumor RNA:Total RNA sample from Ovary of a human female participant in the dbGaP study "Genotype-Tissue Expression (GTEx)"	Ovary	ovary	No Hematolymphoid
dbGaP	phs000424.v8.p2	SRR1319793		Non-tumor RNA:Total RNA sample from Ovary of a human female participant in the dbGaP study "Genotype-Tissue Expression (GTEx)"	Ovary	ovary	No Hematolymphoid
dbGaP	phs000424.v8.p2	SRR1336244		Non-tumor RNA:Total RNA sample from Ovary of a human female participant in the dbGaP study "Genotype-Tissue Expression (GTEx)"	Ovary	ovary	No Hematolymphoid
dbGaP	phs000424.v8.p2	SRR1339699		Non-tumor RNA:Total RNA sample from Ovary of a human female participant in the dbGaP study "Genotype-Tissue Expression (GTEx)"	Ovary	ovary	No Hematolymphoid
dbGaP	phs000424.v8.p2	SRR1340598		Non-tumor RNA:Total RNA sample from Ovary of a human female participant in the dbGaP study "Genotype-Tissue Expression (GTEx)"	Ovary	ovary	No Hematolymphoid
dbGaP	phs000424.v8.p2	SRR1341583		Non-tumor RNA:Total RNA sample from Ovary of a human female participant in the dbGaP study "Genotype-Tissue Expression (GTEx)"	Ovary	ovary	No Hematolymphoid
dbGaP	phs000424.v8.p2	SRR1342849		Non-tumor RNA:Total RNA sample from Ovary of a human female participant in the dbGaP study "Genotype-Tissue Expression (GTEx)"	Ovary	ovary	No Hematolymphoid
dbGaP	phs000424.v8.p2	SRR1347518		Non-tumor RNA:Total RNA sample from Ovary of a human female participant in the dbGaP study "Genotype-Tissue Expression (GTEx)"	Ovary	ovary	No Hematolymphoid
dbGaP	phs000424.v8.p2	SRR1350891		Non-tumor RNA:Total RNA sample from Ovary of a human female participant in the dbGaP study "Genotype-Tissue Expression (GTEx)"	Ovary	ovary	No Hematolymphoid
dbGaP	phs000424.v8.p2	SRR1351641		Non-tumor RNA:Total RNA sample from Ovary of a human female participant in the dbGaP study "Genotype-Tissue Expression (GTEx)"	Ovary	ovary	No Hematolymphoid
dbGaP	phs000424.v8.p2	SRR1353537		Non-tumor RNA:Total RNA sample from Ovary of a human female participant in the dbGaP study "Genotype-Tissue Expression (GTEx)"	Ovary	ovary	No Hematolymphoid
dbGaP	phs000424.v8.p2	SRR814293		Non-tumor RNA:Total RNA sample from Ovary of a human female participant in the dbGaP study "Genotype-Tissue Expression (GTEx)"	Ovary	ovary	No Hematolymphoid
dbGaP	phs000424.v8.p2	SRR814892		Non-tumor RNA:Total RNA sample from Ovary of a human female participant in the dbGaP study "Genotype-Tissue Expression (GTEx)"	Ovary	ovary	No Hematolymphoid
dbGaP	phs000424.v8.p2	SRR816629		Non-tumor RNA:Total RNA sample from Ovary of a human female participant in the dbGaP study "Genotype-Tissue Expression (GTEx)"	Ovary	ovary	No Hematolymphoid
dbGaP	phs000424.v8.p2	SRR821072		Non-tumor RNA:Total RNA sample from Ovary of a human female participant in the dbGaP study "Genotype-Tissue Expression (GTEx)"	Ovary	ovary	No Hematolymphoid
dbGaP	phs000424.v8.p2	SRR1069352		Non-tumor RNA:Total RNA sample from Pancreas of a human female participant in the dbGaP study "Genotype-Tissue Expression (GTEx)"	Pancreas	pancreas	No Hematolymphoid
dbGaP	phs000424.v8.p2	SRR1070403		Non-tumor RNA:Total RNA sample from Pancreas of a human male participant in the dbGaP study "Genotype-Tissue Expression (GTEx)"	Pancreas	pancreas	No Hematolymphoid
dbGaP	phs000424.v8.p2	SRR1070764		Non-tumor RNA:Total RNA sample from Pancreas of a human female participant in the dbGaP study "Genotype-Tissue Expression (GTEx)"	Pancreas	pancreas	No Hematolymphoid
dbGaP	phs000424.v8.p2	SRR1071519		Non-tumor RNA:Total RNA sample from Pancreas of a human male participant in the dbGaP study "Genotype-Tissue Expression (GTEx)"	Pancreas	pancreas	No Hematolymphoid
dbGaP	phs000424.v8.p2	SRR1072007		Non-tumor RNA:Total RNA sample from Pancreas of a human male participant in the dbGaP study "Genotype-Tissue Expression (GTEx)"	Pancreas	pancreas	No Hematolymphoid
dbGaP	phs000424.v8.p2	SRR1072104		Non-tumor RNA:Total RNA sample from Pancreas of a human male participant in the dbGaP study "Genotype-Tissue Expression (GTEx)"	Pancreas	pancreas	No Hematolymphoid
dbGaP	phs000424.v8.p2	SRR1072972		Non-tumor RNA:Total RNA sample from Pancreas of a human male participant in the dbGaP study "Genotype-Tissue Expression (GTEx)"	Pancreas	pancreas	No Hematolymphoid
dbGaP	phs000424.v8.p2	SRR1073021		Non-tumor RNA:Total RNA sample from Pancreas of a human male participant in the dbGaP study "Genotype-Tissue Expression (GTEx)"	Pancreas	pancreas	No Hematolymphoid
dbGaP	phs000424.v8.p2	SRR1073167		Non-tumor RNA:Total RNA sample from Pancreas of a human male participant in the dbGaP study "Genotype-Tissue Expression (GTEx)"	Pancreas	pancreas	No Hematolymphoid
dbGaP	phs000424.v8.p2	SRR1073991		Non-tumor RNA:Total RNA sample from Pancreas of a human male participant in the dbGaP study "Genotype-Tissue Expression (GTEx)"	Pancreas	pancreas	No Hematolymphoid
dbGaP	phs000424.v8.p2	SRR1074090		Non-tumor RNA:Total RNA sample from Pancreas of a human male participant in the dbGaP study "Genotype-Tissue Expression (GTEx)"	Pancreas	pancreas	No Hematolymphoid
dbGaP	phs000424.v8.p2	SRR1074385		Non-tumor RNA:Total RNA sample from Pancreas of a human male participant in the dbGaP study "Genotype-Tissue Expression (GTEx)"	Pancreas	pancreas	No Hematolymphoid
dbGaP	phs000424.v8.p2	SRR1075174		Non-tumor RNA:Total RNA sample from Pancreas of a human female participant in the dbGaP study "Genotype-Tissue Expression (GTEx)"	Pancreas	pancreas	No Hematolymphoid
dbGaP	phs000424.v8.p2	SRR1075336		Non-tumor RNA:Total RNA sample from Pancreas of a human female participant in the dbGaP study "Genotype-Tissue Expression (GTEx)"	Pancreas	pancreas	No Hematolymphoid
dbGaP	phs000424.v8.p2	SRR1076244		Non-tumor RNA:Total RNA sample from Pancreas of a human female participant in the dbGaP study "Genotype-Tissue Expression (GTEx)"	Pancreas	pancreas	No Hematolymphoid
dbGaP	phs000424.v8.p2	SRR1076868		Non-tumor RNA:Total RNA sample from Pancreas of a human male participant in the dbGaP study "Genotype-Tissue Expression (GTEx)"	Pancreas	pancreas	No Hematolymphoid
dbGaP	phs000424.v8.p2	SRR1078066		Non-tumor RNA:Total RNA sample from Pancreas of a human male participant in the dbGaP study "Genotype-Tissue Expression (GTEx)"	Pancreas	pancreas	No Hematolymphoid
dbGaP	phs000424.v8.p2	SRR1079754		Non-tumor RNA:Total RNA sample from Pancreas of a human male participant in the dbGaP study "Genotype-Tissue Expression (GTEx)"	Pancreas	pancreas	No Hematolymphoid
dbGaP	phs000424.v8.p2	SRR1080624		Non-tumor RNA:Total RNA sample from Pancreas of a human male participant in the dbGaP study "Genotype-Tissue Expression (GTEx)"	Pancreas	pancreas	No Hematolymphoid
dbGaP	phs000424.v8.p2	SRR1082080		Non-tumor RNA:Total RNA sample from Pancreas of a human male participant in the dbGaP study "Genotype-Tissue Expression (GTEx)"	Pancreas	pancreas	No Hematolymphoid
dbGaP	phs000424.v8.p2	SRR1082544		Non-tumor RNA:Total RNA sample from Pancreas of a human male participant in the dbGaP study "Genotype-Tissue Expression (GTEx)"	Pancreas	pancreas	No Hematolymphoid
dbGaP	phs000424.v8.p2	SRR1084128		Non-tumor RNA:Total RNA sample from Pancreas of a human male participant in the dbGaP study "Genotype-Tissue Expression (GTEx)"	Pancreas	pancreas	No Hematolymphoid
dbGaP	phs000424.v8.p2	SRR1084323		Non-tumor RNA:Total RNA sample from Pancreas of a human male participant in the dbGaP study "Genotype-Tissue Expression (GTEx)"	Pancreas	pancreas	No Hematolymphoid
dbGaP	phs000424.v8.p2	SRR1085187		Non-tumor RNA:Total RNA sample from Pancreas of a human male participant in the dbGaP study "Genotype-Tissue Expression (GTEx)"	Pancreas	pancreas	No Hematolymphoid
dbGaP	phs000424.v8.p2	SRR1085310		Non-tumor RNA:Total RNA sample from Pancreas of a human male participant in the dbGaP study "Genotype-Tissue Expression (GTEx)"	Pancreas	pancreas	No Hematolymphoid
dbGaP	phs000424.v8.p2	SRR1086070		Non-tumor RNA:Total RNA sample from Pancreas of a human female participant in the dbGaP study "Genotype-Tissue Expression (GTEx)"	Pancreas	pancreas	No Hematolymphoid
dbGaP	phs000424.v8.p2	SRR1087728		Non-tumor RNA:Total RNA sample from Pancreas of a human female participant in the dbGaP study "Genotype-Tissue Expression (GTEx)"	Pancreas	pancreas	No Hematolymphoid
dbGaP	phs000424.v8.p2	SRR1088291		Non-tumor RNA:Total RNA sample from Pancreas of a human male participant in the dbGaP study "Genotype-Tissue Expression (GTEx)"	Pancreas	pancreas	No Hematolymphoid
dbGaP	phs000424.v8.p2	SRR1088413		Non-tumor RNA:Total RNA sample from Pancreas of a human female participant in the dbGaP study "Genotype-Tissue Expression (GTEx)"	Pancreas	pancreas	No Hematolymphoid
dbGaP	phs000424.v8.p2	SRR1088537		Non-tumor RNA:Total RNA sample from Pancreas of a human female participant in the dbGaP study "Genotype-Tissue Expression (GTEx)"	Pancreas	pancreas	No Hematolymphoid
dbGaP	phs000424.v8.p2	SRR1089537		Non-tumor RNA:Total RNA sample from Pancreas of a human male participant in the dbGaP study "Genotype-Tissue Expression (GTEx)"	Pancreas	pancreas	No Hematolymphoid
dbGaP	phs000424.v8.p2	SRR1089688		Non-tumor RNA:Total RNA sample from Pancreas of a human female participant in the dbGaP study "Genotype-Tissue Expression (GTEx)"	Pancreas	pancreas	No Hematolymphoid
dbGaP	phs000424.v8.p2	SRR1091032		Non-tumor RNA:Total RNA sample from Pancreas of a human female participant in the dbGaP study "Genotype-Tissue Expression (GTEx)"	Pancreas	pancreas	No Hematolymphoid
dbGaP	phs000424.v8.p2	SRR1091144		Non-tumor RNA:Total RNA sample from Pancreas of a human male participant in the dbGaP study "Genotype-Tissue Expression (GTEx)"	Pancreas	pancreas	No Hematolymphoid
dbGaP	phs000424.v8.p2	SRR1092937		Non-tumor RNA:Total RNA sample from Pancreas of a human male participant in the dbGaP study "Genotype-Tissue Expression (GTEx)"	Pancreas	pancreas	No Hematolymphoid
dbGaP	phs000424.v8.p2	SRR1093340		Non-tumor RNA:Total RNA sample from Pancreas of a human female participant in the dbGaP study "Genotype-Tissue Expression (GTEx)"	Pancreas	pancreas	No Hematolymphoid
dbGaP	phs000424.v8.p2	SRR1093434		Non-tumor RNA:Total RNA sample from Pancreas of a human male participant in the dbGaP study "Genotype-Tissue Expression (GTEx)"	Pancreas	pancreas	No Hematolymphoid
dbGaP	phs000424.v8.p2	SRR1093577		Non-tumor RNA:Total RNA sample from Pancreas of a human male participant in the dbGaP study "Genotype-Tissue Expression (GTEx)"	Pancreas	pancreas	No Hematolymphoid
dbGaP	phs000424.v8.p2	SRR1095407		Non-tumor RNA:Total RNA sample from Pancreas of a human male participant in the dbGaP study "Genotype-Tissue Expression (GTEx)"	Pancreas	pancreas	No Hematolymphoid
dbGaP	phs000424.v8.p2	SRR1095479		Non-tumor RNA:Total RNA sample from Pancreas of a human female participant in the dbGaP study "Genotype-Tissue Expression (GTEx)"	Pancreas	pancreas	No Hematolymphoid
dbGaP	phs000424.v8.p2	SRR1095651		Non-tumor RNA:Total RNA sample from Pancreas of a human male participant in the dbGaP study "Genotype-Tissue Expression (GTEx)"	Pancreas	pancreas	No Hematolymphoid
dbGaP	phs000424.v8.p2	SRR1097777		Non-tumor RNA:Total RNA sample from Pancreas of a human female participant in the dbGaP study "Genotype-Tissue Expression (GTEx)"	Pancreas	pancreas	No Hematolymphoid
dbGaP	phs000424.v8.p2	SRR1097883		Non-tumor RNA:Total RNA sample from Pancreas of a human male participant in the dbGaP study "Genotype-Tissue Expression (GTEx)"	Pancreas	pancreas	No Hematolymphoid
dbGaP	phs000424.v8.p2	SRR812745		Non-tumor RNA:Total RNA sample from Pancreas of a human male participant in the dbGaP study "Genotype-Tissue Expression (GTEx)"	Pancreas	pancreas	No Hematolymphoid
dbGaP	phs000424.v8.p2	SRR813208		Non-tumor RNA:Total RNA sample from Pancreas of a human female participant in the dbGaP study "Genotype-Tissue Expression (GTEx)"	Pancreas	pancreas	No Hematolymphoid
dbGaP	phs000424.v8.p2	SRR816541		Non-tumor RNA:Total RNA sample from Pancreas of a human male participant in the dbGaP study "Genotype-Tissue Expression (GTEx)"	Pancreas	pancreas	No Hematolymphoid
dbGaP	phs000424.v8.p2	SRR819771		Non-tumor RNA:Total RNA sample from Pancreas of a human male participant in the dbGaP study "Genotype-Tissue Expression (GTEx)"	Pancreas	pancreas	No Hematolymphoid
dbGaP	phs000424.v8.p2	SRR821050		Non-tumor RNA:Total RNA sample from Pancreas of a human female participant in the dbGaP study "Genotype-Tissue Expression (GTEx)"	Pancreas	pancreas	No Hematolymphoid
dbGaP	phs000424.v8.p2	SRR821231		Non-tumor RNA:Total RNA sample from Pancreas of a human male participant in the dbGaP study "Genotype-Tissue Expression (GTEx)"	Pancreas	pancreas	No Hematolymphoid
dbGaP	phs000424.v8.p2	SRR821666		Non-tumor RNA:Total RNA sample from Pancreas of a human female participant in the dbGaP study "Genotype-Tissue Expression (GTEx)"	Pancreas	pancreas	No Hematolymphoid
dbGaP	phs000424.v8.p2	SRR1076393		Non-tumor RNA:Total RNA sample from Pituitary of a human male participant in the dbGaP study "Genotype-Tissue Expression (GTEx)"	Pituitary	pituitary	No Hematolymphoid
dbGaP	phs000424.v8.p2	SRR1077455		Non-tumor RNA:Total RNA sample from Pituitary of a human female participant in the dbGaP study "Genotype-Tissue Expression (GTEx)"	Pituitary	pituitary	No Hematolymphoid
dbGaP	phs000424.v8.p2	SRR1077708		Non-tumor RNA:Total RNA sample from Pituitary of a human female participant in the dbGaP study "Genotype-Tissue Expression (GTEx)"	Pituitary	pituitary	No Hematolymphoid
dbGaP	phs000424.v8.p2	SRR1077968		Non-tumor RNA:Total RNA sample from Pituitary of a human female participant in the dbGaP study "Genotype-Tissue Expression (GTEx)"	Pituitary	pituitary	No Hematolymphoid
dbGaP	phs000424.v8.p2	SRR1082664		Non-tumor RNA:Total RNA sample from Pituitary of a human male participant in the dbGaP study "Genotype-Tissue Expression (GTEx)"	Pituitary	pituitary	No Hematolymphoid
dbGaP	phs000424.v8.p2	SRR1082685		Non-tumor RNA:Total RNA sample from Pituitary of a human male participant in the dbGaP study "Genotype-Tissue Expression (GTEx)"	Pituitary	pituitary	No Hematolymphoid
dbGaP	phs000424.v8.p2	SRR1089785		Non-tumor RNA:Total RNA sample from Pituitary of a human male participant in the dbGaP study "Genotype-Tissue Expression (GTEx)"	Pituitary	pituitary	No Hematolymphoid
dbGaP	phs000424.v8.p2	SRR1096101		Non-tumor RNA:Total RNA sample from Pituitary of a human female participant in the dbGaP study "Genotype-Tissue Expression (GTEx)"	Pituitary	pituitary	No Hematolymphoid
dbGaP	phs000424.v8.p2	SRR1096339		Non-tumor RNA:Total RNA sample from Pituitary of a human male participant in the dbGaP study "Genotype-Tissue Expression (GTEx)"	Pituitary	pituitary	No Hematolymphoid
dbGaP	phs000424.v8.p2	SRR1101612		Non-tumor RNA:Total RNA sample from Pituitary of a human male participant in the dbGaP study "Genotype-Tissue Expression (GTEx)"	Pituitary	pituitary	No Hematolymphoid
dbGaP	phs000424.v8.p2	SRR1309119		Non-tumor RNA:Total RNA sample from Pituitary of a human male participant in the dbGaP study "Genotype-Tissue Expression (GTEx)"	Pituitary	pituitary	No Hematolymphoid
dbGaP	phs000424.v8.p2	SRR1309638		Non-tumor RNA:Total RNA sample from Pituitary of a human female participant in the dbGaP study "Genotype-Tissue Expression (GTEx)"	Pituitary	pituitary	No Hematolymphoid
dbGaP	phs000424.v8.p2	SRR1310817		Non-tumor RNA:Total RNA sample from Pituitary of a human male participant in the dbGaP study "Genotype-Tissue Expression (GTEx)"	Pituitary	pituitary	No Hematolymphoid
dbGaP	phs000424.v8.p2	SRR1311599		Non-tumor RNA:Total RNA sample from Pituitary of a human male participant in the dbGaP study "Genotype-Tissue Expression (GTEx)"	Pituitary	pituitary	No Hematolymphoid
dbGaP	phs000424.v8.p2	SRR1311709		Non-tumor RNA:Total RNA sample from Pituitary of a human male participant in the dbGaP study "Genotype-Tissue Expression (GTEx)"	Pituitary	pituitary	No Hematolymphoid
dbGaP	phs000424.v8.p2	SRR1311958		Non-tumor RNA:Total RNA sample from Pituitary of a human male participant in the dbGaP study "Genotype-Tissue Expression (GTEx)"	Pituitary	pituitary	No Hematolymphoid
dbGaP	phs000424.v8.p2	SRR1317963		Non-tumor RNA:Total RNA sample from Pituitary of a human male participant in the dbGaP study "Genotype-Tissue Expression (GTEx)"	Pituitary	pituitary	No Hematolymphoid
dbGaP	phs000424.v8.p2	SRR1318026		Non-tumor RNA:Total RNA sample from Pituitary of a human male participant in the dbGaP study "Genotype-Tissue Expression (GTEx)"	Pituitary	pituitary	No Hematolymphoid
dbGaP	phs000424.v8.p2	SRR1319946		Non-tumor RNA:Total RNA sample from Pituitary of a human male participant in the dbGaP study "Genotype-Tissue Expression (GTEx)"	Pituitary	pituitary	No Hematolymphoid
dbGaP	phs000424.v8.p2	SRR1321650		Non-tumor RNA:Total RNA sample from Pituitary of a human male participant in the dbGaP study "Genotype-Tissue Expression (GTEx)"	Pituitary	pituitary	No Hematolymphoid
dbGaP	phs000424.v8.p2	SRR1323977		Non-tumor RNA:Total RNA sample from Pituitary of a human female participant in the dbGaP study "Genotype-Tissue Expression (GTEx)"	Pituitary	pituitary	No Hematolymphoid
dbGaP	phs000424.v8.p2	SRR1324141		Non-tumor RNA:Total RNA sample from Pituitary of a human female participant in the dbGaP study "Genotype-Tissue Expression (GTEx)"	Pituitary	pituitary	No Hematolymphoid
dbGaP	phs000424.v8.p2	SRR1324184		Non-tumor RNA:Total RNA sample from Pituitary of a human male participant in the dbGaP study "Genotype-Tissue Expression (GTEx)"	Pituitary	pituitary	No Hematolymphoid
dbGaP	phs000424.v8.p2	SRR1325161		Non-tumor RNA:Total RNA sample from Pituitary of a human male participant in the dbGaP study "Genotype-Tissue Expression (GTEx)"	Pituitary	pituitary	No Hematolymphoid
dbGaP	phs000424.v8.p2	SRR1325944		Non-tumor RNA:Total RNA sample from Pituitary of a human male participant in the dbGaP study "Genotype-Tissue Expression (GTEx)"	Pituitary	pituitary	No Hematolymphoid
dbGaP	phs000424.v8.p2	SRR1326408		Non-tumor RNA:Total RNA sample from Pituitary of a human male participant in the dbGaP study "Genotype-Tissue Expression (GTEx)"	Pituitary	pituitary	No Hematolymphoid
dbGaP	phs000424.v8.p2	SRR1326797		Non-tumor RNA:Total RNA sample from Pituitary of a human male participant in the dbGaP study "Genotype-Tissue Expression (GTEx)"	Pituitary	pituitary	No Hematolymphoid
dbGaP	phs000424.v8.p2	SRR1328143		Non-tumor RNA:Total RNA sample from Pituitary of a human male participant in the dbGaP study "Genotype-Tissue Expression (GTEx)"	Pituitary	pituitary	No Hematolymphoid
dbGaP	phs000424.v8.p2	SRR1331962		Non-tumor RNA:Total RNA sample from Pituitary of a human male participant in the dbGaP study "Genotype-Tissue Expression (GTEx)"	Pituitary	pituitary	No Hematolymphoid
dbGaP	phs000424.v8.p2	SRR1332024		Non-tumor RNA:Total RNA sample from Pituitary of a human male participant in the dbGaP study "Genotype-Tissue Expression (GTEx)"	Pituitary	pituitary	No Hematolymphoid
dbGaP	phs000424.v8.p2	SRR1332904		Non-tumor RNA:Total RNA sample from Pituitary of a human male participant in the dbGaP study "Genotype-Tissue Expression (GTEx)"	Pituitary	pituitary	No Hematolymphoid
dbGaP	phs000424.v8.p2	SRR1336029		Non-tumor RNA:Total RNA sample from Pituitary of a human male participant in the dbGaP study "Genotype-Tissue Expression (GTEx)"	Pituitary	pituitary	No Hematolymphoid
dbGaP	phs000424.v8.p2	SRR1336529		Non-tumor RNA:Total RNA sample from Pituitary of a human male participant in the dbGaP study "Genotype-Tissue Expression (GTEx)"	Pituitary	pituitary	No Hematolymphoid
dbGaP	phs000424.v8.p2	SRR1337321		Non-tumor RNA:Total RNA sample from Pituitary of a human female participant in the dbGaP study "Genotype-Tissue Expression (GTEx)"	Pituitary	pituitary	No Hematolymphoid
dbGaP	phs000424.v8.p2	SRR1339007		Non-tumor RNA:Total RNA sample from Pituitary of a human female participant in the dbGaP study "Genotype-Tissue Expression (GTEx)"	Pituitary	pituitary	No Hematolymphoid
dbGaP	phs000424.v8.p2	SRR1340241		Non-tumor RNA:Total RNA sample from Pituitary of a human female participant in the dbGaP study "Genotype-Tissue Expression (GTEx)"	Pituitary	pituitary	No Hematolymphoid
dbGaP	phs000424.v8.p2	SRR1343012		Non-tumor RNA:Total RNA sample from Pituitary of a human male participant in the dbGaP study "Genotype-Tissue Expression (GTEx)"	Pituitary	pituitary	No Hematolymphoid
dbGaP	phs000424.v8.p2	SRR1343221		Non-tumor RNA:Total RNA sample from Pituitary of a human male participant in the dbGaP study "Genotype-Tissue Expression (GTEx)"	Pituitary	pituitary	No Hematolymphoid
dbGaP	phs000424.v8.p2	SRR1343720		Non-tumor RNA:Total RNA sample from Pituitary of a human female participant in the dbGaP study "Genotype-Tissue Expression (GTEx)"	Pituitary	pituitary	No Hematolymphoid
dbGaP	phs000424.v8.p2	SRR1343778		Non-tumor RNA:Total RNA sample from Pituitary of a human male participant in the dbGaP study "Genotype-Tissue Expression (GTEx)"	Pituitary	pituitary	No Hematolymphoid
dbGaP	phs000424.v8.p2	SRR1345329		Non-tumor RNA:Total RNA sample from Pituitary of a human female participant in the dbGaP study "Genotype-Tissue Expression (GTEx)"	Pituitary	pituitary	No Hematolymphoid
dbGaP	phs000424.v8.p2	SRR1347236		Non-tumor RNA:Total RNA sample from Pituitary of a human male participant in the dbGaP study "Genotype-Tissue Expression (GTEx)"	Pituitary	pituitary	No Hematolymphoid
dbGaP	phs000424.v8.p2	SRR1347278		Non-tumor RNA:Total RNA sample from Pituitary of a human male participant in the dbGaP study "Genotype-Tissue Expression (GTEx)"	Pituitary	pituitary	No Hematolymphoid
dbGaP	phs000424.v8.p2	SRR1347389		Non-tumor RNA:Total RNA sample from Pituitary of a human male participant in the dbGaP study "Genotype-Tissue Expression (GTEx)"	Pituitary	pituitary	No Hematolymphoid
dbGaP	phs000424.v8.p2	SRR813959		Non-tumor RNA:Total RNA sample from Pituitary of a human male participant in the dbGaP study "Genotype-Tissue Expression (GTEx)"	Pituitary	pituitary	No Hematolymphoid
dbGaP	phs000424.v8.p2	SRR815920		Non-tumor RNA:Total RNA sample from Pituitary of a human female participant in the dbGaP study "Genotype-Tissue Expression (GTEx)"	Pituitary	pituitary	No Hematolymphoid
dbGaP	phs000424.v8.p2	SRR816517		Non-tumor RNA:Total RNA sample from Pituitary of a human female participant in the dbGaP study "Genotype-Tissue Expression (GTEx)"	Pituitary	pituitary	No Hematolymphoid
dbGaP	phs000424.v8.p2	SRR816609		Non-tumor RNA:Total RNA sample from Pituitary of a human male participant in the dbGaP study "Genotype-Tissue Expression (GTEx)"	Pituitary	pituitary	No Hematolymphoid
dbGaP	phs000424.v8.p2	SRR816677		Non-tumor RNA:Total RNA sample from Pituitary of a human male participant in the dbGaP study "Genotype-Tissue Expression (GTEx)"	Pituitary	pituitary	No Hematolymphoid
dbGaP	phs000424.v8.p2	SRR821573		Non-tumor RNA:Total RNA sample from Pituitary of a human female participant in the dbGaP study "Genotype-Tissue Expression (GTEx)"	Pituitary	pituitary	No Hematolymphoid
dbGaP	phs000424.v8.p2	SRR1069209		Non-tumor RNA:Total RNA sample from Prostate of a human male participant in the dbGaP study "Genotype-Tissue Expression (GTEx)"	Prostate	prostate	No Hematolymphoid
dbGaP	phs000424.v8.p2	SRR1069514		Non-tumor RNA:Total RNA sample from Prostate of a human male participant in the dbGaP study "Genotype-Tissue Expression (GTEx)"	Prostate	prostate	No Hematolymphoid
dbGaP	phs000424.v8.p2	SRR1073069		Non-tumor RNA:Total RNA sample from Prostate of a human male participant in the dbGaP study "Genotype-Tissue Expression (GTEx)"	Prostate	prostate	No Hematolymphoid
dbGaP	phs000424.v8.p2	SRR1074410		Non-tumor RNA:Total RNA sample from Prostate of a human male participant in the dbGaP study "Genotype-Tissue Expression (GTEx)"	Prostate	prostate	No Hematolymphoid
dbGaP	phs000424.v8.p2	SRR1075126		Non-tumor RNA:Total RNA sample from Prostate of a human male participant in the dbGaP study "Genotype-Tissue Expression (GTEx)"	Prostate	prostate	No Hematolymphoid
dbGaP	phs000424.v8.p2	SRR1075530		Non-tumor RNA:Total RNA sample from Prostate of a human male participant in the dbGaP study "Genotype-Tissue Expression (GTEx)"	Prostate	prostate	No Hematolymphoid
dbGaP	phs000424.v8.p2	SRR1076120		Non-tumor RNA:Total RNA sample from Prostate of a human male participant in the dbGaP study "Genotype-Tissue Expression (GTEx)"	Prostate	prostate	No Hematolymphoid
dbGaP	phs000424.v8.p2	SRR1077429		Non-tumor RNA:Total RNA sample from Prostate of a human male participant in the dbGaP study "Genotype-Tissue Expression (GTEx)"	Prostate	prostate	No Hematolymphoid
dbGaP	phs000424.v8.p2	SRR1078164		Non-tumor RNA:Total RNA sample from Prostate of a human male participant in the dbGaP study "Genotype-Tissue Expression (GTEx)"	Prostate	prostate	No Hematolymphoid
dbGaP	phs000424.v8.p2	SRR1078684		Non-tumor RNA:Total RNA sample from Prostate of a human male participant in the dbGaP study "Genotype-Tissue Expression (GTEx)"	Prostate	prostate	No Hematolymphoid
dbGaP	phs000424.v8.p2	SRR1078855		Non-tumor RNA:Total RNA sample from Prostate of a human male participant in the dbGaP study "Genotype-Tissue Expression (GTEx)"	Prostate	prostate	No Hematolymphoid
dbGaP	phs000424.v8.p2	SRR1080318		Non-tumor RNA:Total RNA sample from Prostate of a human male participant in the dbGaP study "Genotype-Tissue Expression (GTEx)"	Prostate	prostate	No Hematolymphoid
dbGaP	phs000424.v8.p2	SRR1080696		Non-tumor RNA:Total RNA sample from Prostate of a human male participant in the dbGaP study "Genotype-Tissue Expression (GTEx)"	Prostate	prostate	No Hematolymphoid
dbGaP	phs000424.v8.p2	SRR1081789		Non-tumor RNA:Total RNA sample from Prostate of a human male participant in the dbGaP study "Genotype-Tissue Expression (GTEx)"	Prostate	prostate	No Hematolymphoid
dbGaP	phs000424.v8.p2	SRR1082496		Non-tumor RNA:Total RNA sample from Prostate of a human male participant in the dbGaP study "Genotype-Tissue Expression (GTEx)"	Prostate	prostate	No Hematolymphoid
dbGaP	phs000424.v8.p2	SRR1083732		Non-tumor RNA:Total RNA sample from Prostate of a human male participant in the dbGaP study "Genotype-Tissue Expression (GTEx)"	Prostate	prostate	No Hematolymphoid
dbGaP	phs000424.v8.p2	SRR1086441		Non-tumor RNA:Total RNA sample from Prostate of a human male participant in the dbGaP study "Genotype-Tissue Expression (GTEx)"	Prostate	prostate	No Hematolymphoid
dbGaP	phs000424.v8.p2	SRR1086514		Non-tumor RNA:Total RNA sample from Prostate of a human male participant in the dbGaP study "Genotype-Tissue Expression (GTEx)"	Prostate	prostate	No Hematolymphoid
dbGaP	phs000424.v8.p2	SRR1086869		Non-tumor RNA:Total RNA sample from Prostate of a human male participant in the dbGaP study "Genotype-Tissue Expression (GTEx)"	Prostate	prostate	No Hematolymphoid
dbGaP	phs000424.v8.p2	SRR1091645		Non-tumor RNA:Total RNA sample from Prostate of a human male participant in the dbGaP study "Genotype-Tissue Expression (GTEx)"	Prostate	prostate	No Hematolymphoid
dbGaP	phs000424.v8.p2	SRR1091990		Non-tumor RNA:Total RNA sample from Prostate of a human male participant in the dbGaP study "Genotype-Tissue Expression (GTEx)"	Prostate	prostate	No Hematolymphoid
dbGaP	phs000424.v8.p2	SRR1092444		Non-tumor RNA:Total RNA sample from Prostate of a human male participant in the dbGaP study "Genotype-Tissue Expression (GTEx)"	Prostate	prostate	No Hematolymphoid
dbGaP	phs000424.v8.p2	SRR1092468		Non-tumor RNA:Total RNA sample from Prostate of a human male participant in the dbGaP study "Genotype-Tissue Expression (GTEx)"	Prostate	prostate	No Hematolymphoid
dbGaP	phs000424.v8.p2	SRR1092636		Non-tumor RNA:Total RNA sample from Prostate of a human male participant in the dbGaP study "Genotype-Tissue Expression (GTEx)"	Prostate	prostate	No Hematolymphoid
dbGaP	phs000424.v8.p2	SRR1092913		Non-tumor RNA:Total RNA sample from Prostate of a human male participant in the dbGaP study "Genotype-Tissue Expression (GTEx)"	Prostate	prostate	No Hematolymphoid
dbGaP	phs000424.v8.p2	SRR1093075		Non-tumor RNA:Total RNA sample from Prostate of a human male participant in the dbGaP study "Genotype-Tissue Expression (GTEx)"	Prostate	prostate	No Hematolymphoid
dbGaP	phs000424.v8.p2	SRR1093697		Non-tumor RNA:Total RNA sample from Prostate of a human male participant in the dbGaP study "Genotype-Tissue Expression (GTEx)"	Prostate	prostate	No Hematolymphoid
dbGaP	phs000424.v8.p2	SRR1096081		Non-tumor RNA:Total RNA sample from Prostate of a human male participant in the dbGaP study "Genotype-Tissue Expression (GTEx)"	Prostate	prostate	No Hematolymphoid
dbGaP	phs000424.v8.p2	SRR1097344		Non-tumor RNA:Total RNA sample from Prostate of a human male participant in the dbGaP study "Genotype-Tissue Expression (GTEx)"	Prostate	prostate	No Hematolymphoid
dbGaP	phs000424.v8.p2	SRR1098686		Non-tumor RNA:Total RNA sample from Prostate of a human male participant in the dbGaP study "Genotype-Tissue Expression (GTEx)"	Prostate	prostate	No Hematolymphoid
dbGaP	phs000424.v8.p2	SRR1099402		Non-tumor RNA:Total RNA sample from Prostate of a human male participant in the dbGaP study "Genotype-Tissue Expression (GTEx)"	Prostate	prostate	No Hematolymphoid
dbGaP	phs000424.v8.p2	SRR1105441		Non-tumor RNA:Total RNA sample from Prostate of a human male participant in the dbGaP study "Genotype-Tissue Expression (GTEx)"	Prostate	prostate	No Hematolymphoid
dbGaP	phs000424.v8.p2	SRR1308860		Non-tumor RNA:Total RNA sample from Prostate of a human male participant in the dbGaP study "Genotype-Tissue Expression (GTEx)"	Prostate	prostate	No Hematolymphoid
dbGaP	phs000424.v8.p2	SRR1310939		Non-tumor RNA:Total RNA sample from Prostate of a human male participant in the dbGaP study "Genotype-Tissue Expression (GTEx)"	Prostate	prostate	No Hematolymphoid
dbGaP	phs000424.v8.p2	SRR1312002		Non-tumor RNA:Total RNA sample from Prostate of a human male participant in the dbGaP study "Genotype-Tissue Expression (GTEx)"	Prostate	prostate	No Hematolymphoid
dbGaP	phs000424.v8.p2	SRR1315353		Non-tumor RNA:Total RNA sample from Prostate of a human male participant in the dbGaP study "Genotype-Tissue Expression (GTEx)"	Prostate	prostate	No Hematolymphoid
dbGaP	phs000424.v8.p2	SRR1317751		Non-tumor RNA:Total RNA sample from Prostate of a human male participant in the dbGaP study "Genotype-Tissue Expression (GTEx)"	Prostate	prostate	No Hematolymphoid
dbGaP	phs000424.v8.p2	SRR1323699		Non-tumor RNA:Total RNA sample from Prostate of a human male participant in the dbGaP study "Genotype-Tissue Expression (GTEx)"	Prostate	prostate	No Hematolymphoid
dbGaP	phs000424.v8.p2	SRR1324314		Non-tumor RNA:Total RNA sample from Prostate of a human male participant in the dbGaP study "Genotype-Tissue Expression (GTEx)"	Prostate	prostate	No Hematolymphoid
dbGaP	phs000424.v8.p2	SRR1326100		Non-tumor RNA:Total RNA sample from Prostate of a human male participant in the dbGaP study "Genotype-Tissue Expression (GTEx)"	Prostate	prostate	No Hematolymphoid
dbGaP	phs000424.v8.p2	SRR1332360		Non-tumor RNA:Total RNA sample from Prostate of a human male participant in the dbGaP study "Genotype-Tissue Expression (GTEx)"	Prostate	prostate	No Hematolymphoid
dbGaP	phs000424.v8.p2	SRR1335605		Non-tumor RNA:Total RNA sample from Prostate of a human male participant in the dbGaP study "Genotype-Tissue Expression (GTEx)"	Prostate	prostate	No Hematolymphoid
dbGaP	phs000424.v8.p2	SRR1335964		Non-tumor RNA:Total RNA sample from Prostate of a human male participant in the dbGaP study "Genotype-Tissue Expression (GTEx)"	Prostate	prostate	No Hematolymphoid
dbGaP	phs000424.v8.p2	SRR813108		Non-tumor RNA:Total RNA sample from Prostate of a human male participant in the dbGaP study "Genotype-Tissue Expression (GTEx)"	Prostate	prostate	No Hematolymphoid
dbGaP	phs000424.v8.p2	SRR815280		Non-tumor RNA:Total RNA sample from Prostate of a human male participant in the dbGaP study "Genotype-Tissue Expression (GTEx)"	Prostate	prostate	No Hematolymphoid
dbGaP	phs000424.v8.p2	SRR815542		Non-tumor RNA:Total RNA sample from Prostate of a human male participant in the dbGaP study "Genotype-Tissue Expression (GTEx)"	Prostate	prostate	No Hematolymphoid
dbGaP	phs000424.v8.p2	SRR815845		Non-tumor RNA:Total RNA sample from Prostate of a human male participant in the dbGaP study "Genotype-Tissue Expression (GTEx)"	Prostate	prostate	No Hematolymphoid
dbGaP	phs000424.v8.p2	SRR816818		Non-tumor RNA:Total RNA sample from Prostate of a human male participant in the dbGaP study "Genotype-Tissue Expression (GTEx)"	Prostate	prostate	No Hematolymphoid
dbGaP	phs000424.v8.p2	SRR816969		Non-tumor RNA:Total RNA sample from Prostate of a human male participant in the dbGaP study "Genotype-Tissue Expression (GTEx)"	Prostate	prostate	No Hematolymphoid
dbGaP	phs000424.v8.p2	SRR820234		Non-tumor RNA:Total RNA sample from Prostate of a human male participant in the dbGaP study "Genotype-Tissue Expression (GTEx)"	Prostate	prostate	No Hematolymphoid
dbGaP	phs000424.v8.p2	SRR1069048		Non-tumor RNA:Total RNA sample from Skin - Not Sun Exposed (Suprapubic) of a human female participant in the dbGaP study "Genotype-Tissue Expression (GTEx)"	Skin - Not Sun Exposed (Suprapubic)	skin	No Hematolymphoid
dbGaP	phs000424.v8.p2	SRR1070232		Non-tumor RNA:Total RNA sample from Skin - Not Sun Exposed (Suprapubic) of a human female participant in the dbGaP study "Genotype-Tissue Expression (GTEx)"	Skin - Not Sun Exposed (Suprapubic)	skin	No Hematolymphoid
dbGaP	phs000424.v8.p2	SRR1070888		Non-tumor RNA:Total RNA sample from Skin - Not Sun Exposed (Suprapubic) of a human female participant in the dbGaP study "Genotype-Tissue Expression (GTEx)"	Skin - Not Sun Exposed (Suprapubic)	skin	No Hematolymphoid
dbGaP	phs000424.v8.p2	SRR1073605		Non-tumor RNA:Total RNA sample from Skin - Not Sun Exposed (Suprapubic) of a human male participant in the dbGaP study "Genotype-Tissue Expression (GTEx)"	Skin - Not Sun Exposed (Suprapubic)	skin	No Hematolymphoid
dbGaP	phs000424.v8.p2	SRR1074289		Non-tumor RNA:Total RNA sample from Skin - Not Sun Exposed (Suprapubic) of a human female participant in the dbGaP study "Genotype-Tissue Expression (GTEx)"	Skin - Not Sun Exposed (Suprapubic)	skin	No Hematolymphoid
dbGaP	phs000424.v8.p2	SRR1075247		Non-tumor RNA:Total RNA sample from Skin - Not Sun Exposed (Suprapubic) of a human male participant in the dbGaP study "Genotype-Tissue Expression (GTEx)"	Skin - Not Sun Exposed (Suprapubic)	skin	No Hematolymphoid
dbGaP	phs000424.v8.p2	SRR1076292		Non-tumor RNA:Total RNA sample from Skin - Not Sun Exposed (Suprapubic) of a human female participant in the dbGaP study "Genotype-Tissue Expression (GTEx)"	Skin - Not Sun Exposed (Suprapubic)	skin	No Hematolymphoid
dbGaP	phs000424.v8.p2	SRR1077263		Non-tumor RNA:Total RNA sample from Skin - Not Sun Exposed (Suprapubic) of a human male participant in the dbGaP study "Genotype-Tissue Expression (GTEx)"	Skin - Not Sun Exposed (Suprapubic)	skin	No Hematolymphoid
dbGaP	phs000424.v8.p2	SRR1077898		Non-tumor RNA:Total RNA sample from Skin - Not Sun Exposed (Suprapubic) of a human male participant in the dbGaP study "Genotype-Tissue Expression (GTEx)"	Skin - Not Sun Exposed (Suprapubic)	skin	No Hematolymphoid
dbGaP	phs000424.v8.p2	SRR1079434		Non-tumor RNA:Total RNA sample from Skin - Not Sun Exposed (Suprapubic) of a human male participant in the dbGaP study "Genotype-Tissue Expression (GTEx)"	Skin - Not Sun Exposed (Suprapubic)	skin	No Hematolymphoid
dbGaP	phs000424.v8.p2	SRR1083215		Non-tumor RNA:Total RNA sample from Skin - Not Sun Exposed (Suprapubic) of a human male participant in the dbGaP study "Genotype-Tissue Expression (GTEx)"	Skin - Not Sun Exposed (Suprapubic)	skin	No Hematolymphoid
dbGaP	phs000424.v8.p2	SRR1083579		Non-tumor RNA:Total RNA sample from Skin - Not Sun Exposed (Suprapubic) of a human female participant in the dbGaP study "Genotype-Tissue Expression (GTEx)"	Skin - Not Sun Exposed (Suprapubic)	skin	No Hematolymphoid
dbGaP	phs000424.v8.p2	SRR1084299		Non-tumor RNA:Total RNA sample from Skin - Not Sun Exposed (Suprapubic) of a human male participant in the dbGaP study "Genotype-Tissue Expression (GTEx)"	Skin - Not Sun Exposed (Suprapubic)	skin	No Hematolymphoid
dbGaP	phs000424.v8.p2	SRR1087801		Non-tumor RNA:Total RNA sample from Skin - Not Sun Exposed (Suprapubic) of a human female participant in the dbGaP study "Genotype-Tissue Expression (GTEx)"	Skin - Not Sun Exposed (Suprapubic)	skin	No Hematolymphoid
dbGaP	phs000424.v8.p2	SRR1091597		Non-tumor RNA:Total RNA sample from Skin - Not Sun Exposed (Suprapubic) of a human male participant in the dbGaP study "Genotype-Tissue Expression (GTEx)"	Skin - Not Sun Exposed (Suprapubic)	skin	No Hematolymphoid
dbGaP	phs000424.v8.p2	SRR1094216		Non-tumor RNA:Total RNA sample from Skin - Not Sun Exposed (Suprapubic) of a human male participant in the dbGaP study "Genotype-Tissue Expression (GTEx)"	Skin - Not Sun Exposed (Suprapubic)	skin	No Hematolymphoid
dbGaP	phs000424.v8.p2	SRR1095503		Non-tumor RNA:Total RNA sample from Skin - Not Sun Exposed (Suprapubic) of a human male participant in the dbGaP study "Genotype-Tissue Expression (GTEx)"	Skin - Not Sun Exposed (Suprapubic)	skin	No Hematolymphoid
dbGaP	phs000424.v8.p2	SRR1096408		Non-tumor RNA:Total RNA sample from Skin - Not Sun Exposed (Suprapubic) of a human female participant in the dbGaP study "Genotype-Tissue Expression (GTEx)"	Skin - Not Sun Exposed (Suprapubic)	skin	No Hematolymphoid
dbGaP	phs000424.v8.p2	SRR1098216		Non-tumor RNA:Total RNA sample from Skin - Not Sun Exposed (Suprapubic) of a human male participant in the dbGaP study "Genotype-Tissue Expression (GTEx)"	Skin - Not Sun Exposed (Suprapubic)	skin	No Hematolymphoid
dbGaP	phs000424.v8.p2	SRR1100703		Non-tumor RNA:Total RNA sample from Skin - Not Sun Exposed (Suprapubic) of a human male participant in the dbGaP study "Genotype-Tissue Expression (GTEx)"	Skin - Not Sun Exposed (Suprapubic)	skin	No Hematolymphoid
dbGaP	phs000424.v8.p2	SRR1309920		Non-tumor RNA:Total RNA sample from Skin - Not Sun Exposed (Suprapubic) of a human male participant in the dbGaP study "Genotype-Tissue Expression (GTEx)"	Skin - Not Sun Exposed (Suprapubic)	skin	No Hematolymphoid
dbGaP	phs000424.v8.p2	SRR1309985		Non-tumor RNA:Total RNA sample from Skin - Not Sun Exposed (Suprapubic) of a human male participant in the dbGaP study "Genotype-Tissue Expression (GTEx)"	Skin - Not Sun Exposed (Suprapubic)	skin	No Hematolymphoid
dbGaP	phs000424.v8.p2	SRR1310053		Non-tumor RNA:Total RNA sample from Skin - Not Sun Exposed (Suprapubic) of a human male participant in the dbGaP study "Genotype-Tissue Expression (GTEx)"	Skin - Not Sun Exposed (Suprapubic)	skin	No Hematolymphoid
dbGaP	phs000424.v8.p2	SRR1311153		Non-tumor RNA:Total RNA sample from Skin - Not Sun Exposed (Suprapubic) of a human female participant in the dbGaP study "Genotype-Tissue Expression (GTEx)"	Skin - Not Sun Exposed (Suprapubic)	skin	No Hematolymphoid
dbGaP	phs000424.v8.p2	SRR1311224		Non-tumor RNA:Total RNA sample from Skin - Not Sun Exposed (Suprapubic) of a human male participant in the dbGaP study "Genotype-Tissue Expression (GTEx)"	Skin - Not Sun Exposed (Suprapubic)	skin	No Hematolymphoid
dbGaP	phs000424.v8.p2	SRR1311916		Non-tumor RNA:Total RNA sample from Skin - Not Sun Exposed (Suprapubic) of a human female participant in the dbGaP study "Genotype-Tissue Expression (GTEx)"	Skin - Not Sun Exposed (Suprapubic)	skin	No Hematolymphoid
dbGaP	phs000424.v8.p2	SRR1312124		Non-tumor RNA:Total RNA sample from Skin - Not Sun Exposed (Suprapubic) of a human male participant in the dbGaP study "Genotype-Tissue Expression (GTEx)"	Skin - Not Sun Exposed (Suprapubic)	skin	No Hematolymphoid
dbGaP	phs000424.v8.p2	SRR1312244		Non-tumor RNA:Total RNA sample from Skin - Not Sun Exposed (Suprapubic) of a human male participant in the dbGaP study "Genotype-Tissue Expression (GTEx)"	Skin - Not Sun Exposed (Suprapubic)	skin	No Hematolymphoid
dbGaP	phs000424.v8.p2	SRR1312645		Non-tumor RNA:Total RNA sample from Skin - Not Sun Exposed (Suprapubic) of a human male participant in the dbGaP study "Genotype-Tissue Expression (GTEx)"	Skin - Not Sun Exposed (Suprapubic)	skin	No Hematolymphoid
dbGaP	phs000424.v8.p2	SRR1312934		Non-tumor RNA:Total RNA sample from Skin - Not Sun Exposed (Suprapubic) of a human male participant in the dbGaP study "Genotype-Tissue Expression (GTEx)"	Skin - Not Sun Exposed (Suprapubic)	skin	No Hematolymphoid
dbGaP	phs000424.v8.p2	SRR1313494		Non-tumor RNA:Total RNA sample from Skin - Not Sun Exposed (Suprapubic) of a human female participant in the dbGaP study "Genotype-Tissue Expression (GTEx)"	Skin - Not Sun Exposed (Suprapubic)	skin	No Hematolymphoid
dbGaP	phs000424.v8.p2	SRR1314036		Non-tumor RNA:Total RNA sample from Skin - Not Sun Exposed (Suprapubic) of a human female participant in the dbGaP study "Genotype-Tissue Expression (GTEx)"	Skin - Not Sun Exposed (Suprapubic)	skin	No Hematolymphoid
dbGaP	phs000424.v8.p2	SRR1314137		Non-tumor RNA:Total RNA sample from Skin - Not Sun Exposed (Suprapubic) of a human male participant in the dbGaP study "Genotype-Tissue Expression (GTEx)"	Skin - Not Sun Exposed (Suprapubic)	skin	No Hematolymphoid
dbGaP	phs000424.v8.p2	SRR1314728		Non-tumor RNA:Total RNA sample from Skin - Not Sun Exposed (Suprapubic) of a human male participant in the dbGaP study "Genotype-Tissue Expression (GTEx)"	Skin - Not Sun Exposed (Suprapubic)	skin	No Hematolymphoid
dbGaP	phs000424.v8.p2	SRR1314810		Non-tumor RNA:Total RNA sample from Skin - Not Sun Exposed (Suprapubic) of a human male participant in the dbGaP study "Genotype-Tissue Expression (GTEx)"	Skin - Not Sun Exposed (Suprapubic)	skin	No Hematolymphoid
dbGaP	phs000424.v8.p2	SRR1315912		Non-tumor RNA:Total RNA sample from Skin - Not Sun Exposed (Suprapubic) of a human female participant in the dbGaP study "Genotype-Tissue Expression (GTEx)"	Skin - Not Sun Exposed (Suprapubic)	skin	No Hematolymphoid
dbGaP	phs000424.v8.p2	SRR1316438		Non-tumor RNA:Total RNA sample from Skin - Not Sun Exposed (Suprapubic) of a human male participant in the dbGaP study "Genotype-Tissue Expression (GTEx)"	Skin - Not Sun Exposed (Suprapubic)	skin	No Hematolymphoid
dbGaP	phs000424.v8.p2	SRR1316747		Non-tumor RNA:Total RNA sample from Skin - Not Sun Exposed (Suprapubic) of a human male participant in the dbGaP study "Genotype-Tissue Expression (GTEx)"	Skin - Not Sun Exposed (Suprapubic)	skin	No Hematolymphoid
dbGaP	phs000424.v8.p2	SRR1316833		Non-tumor RNA:Total RNA sample from Skin - Not Sun Exposed (Suprapubic) of a human male participant in the dbGaP study "Genotype-Tissue Expression (GTEx)"	Skin - Not Sun Exposed (Suprapubic)	skin	No Hematolymphoid
dbGaP	phs000424.v8.p2	SRR1317022		Non-tumor RNA:Total RNA sample from Skin - Not Sun Exposed (Suprapubic) of a human female participant in the dbGaP study "Genotype-Tissue Expression (GTEx)"	Skin - Not Sun Exposed (Suprapubic)	skin	No Hematolymphoid
dbGaP	phs000424.v8.p2	SRR814491		Non-tumor RNA:Total RNA sample from Skin - Not Sun Exposed (Suprapubic) of a human male participant in the dbGaP study "Genotype-Tissue Expression (GTEx)"	Skin - Not Sun Exposed (Suprapubic)	skin	No Hematolymphoid
dbGaP	phs000424.v8.p2	SRR815164		Non-tumor RNA:Total RNA sample from Skin - Not Sun Exposed (Suprapubic) of a human male participant in the dbGaP study "Genotype-Tissue Expression (GTEx)"	Skin - Not Sun Exposed (Suprapubic)	skin	No Hematolymphoid
dbGaP	phs000424.v8.p2	SRR815350		Non-tumor RNA:Total RNA sample from Skin - Not Sun Exposed (Suprapubic) of a human male participant in the dbGaP study "Genotype-Tissue Expression (GTEx)"	Skin - Not Sun Exposed (Suprapubic)	skin	No Hematolymphoid
dbGaP	phs000424.v8.p2	SRR815759		Non-tumor RNA:Total RNA sample from Skin - Not Sun Exposed (Suprapubic) of a human male participant in the dbGaP study "Genotype-Tissue Expression (GTEx)"	Skin - Not Sun Exposed (Suprapubic)	skin	No Hematolymphoid
dbGaP	phs000424.v8.p2	SRR815805		Non-tumor RNA:Total RNA sample from Skin - Not Sun Exposed (Suprapubic) of a human female participant in the dbGaP study "Genotype-Tissue Expression (GTEx)"	Skin - Not Sun Exposed (Suprapubic)	skin	No Hematolymphoid
dbGaP	phs000424.v8.p2	SRR818372		Non-tumor RNA:Total RNA sample from Skin - Not Sun Exposed (Suprapubic) of a human female participant in the dbGaP study "Genotype-Tissue Expression (GTEx)"	Skin - Not Sun Exposed (Suprapubic)	skin	No Hematolymphoid
dbGaP	phs000424.v8.p2	SRR818440		Non-tumor RNA:Total RNA sample from Skin - Not Sun Exposed (Suprapubic) of a human female participant in the dbGaP study "Genotype-Tissue Expression (GTEx)"	Skin - Not Sun Exposed (Suprapubic)	skin	No Hematolymphoid
dbGaP	phs000424.v8.p2	SRR819844		Non-tumor RNA:Total RNA sample from Skin - Not Sun Exposed (Suprapubic) of a human female participant in the dbGaP study "Genotype-Tissue Expression (GTEx)"	Skin - Not Sun Exposed (Suprapubic)	skin	No Hematolymphoid
dbGaP	phs000424.v8.p2	SRR820427		Non-tumor RNA:Total RNA sample from Skin - Not Sun Exposed (Suprapubic) of a human male participant in the dbGaP study "Genotype-Tissue Expression (GTEx)"	Skin - Not Sun Exposed (Suprapubic)	skin	No Hematolymphoid
dbGaP	phs000424.v8.p2	SRR820810		Non-tumor RNA:Total RNA sample from Skin - Not Sun Exposed (Suprapubic) of a human male participant in the dbGaP study "Genotype-Tissue Expression (GTEx)"	Skin - Not Sun Exposed (Suprapubic)	skin	No Hematolymphoid
dbGaP	phs000424.v8.p2	SRR1070133		Non-tumor RNA:Total RNA sample from Small Intestine - Terminal Ileum of a human male participant in the dbGaP study "Genotype-Tissue Expression (GTEx)"	Small Intestine - Terminal Ileum	small_intestine	No Hematolymphoid
dbGaP	phs000424.v8.p2	SRR1071181		Non-tumor RNA:Total RNA sample from Small Intestine - Terminal Ileum of a human male participant in the dbGaP study "Genotype-Tissue Expression (GTEx)"	Small Intestine - Terminal Ileum	small_intestine	No Hematolymphoid
dbGaP	phs000424.v8.p2	SRR1072602		Non-tumor RNA:Total RNA sample from Small Intestine - Terminal Ileum of a human male participant in the dbGaP study "Genotype-Tissue Expression (GTEx)"	Small Intestine - Terminal Ileum	small_intestine	No Hematolymphoid
dbGaP	phs000424.v8.p2	SRR1074934		Non-tumor RNA:Total RNA sample from Small Intestine - Terminal Ileum of a human male participant in the dbGaP study "Genotype-Tissue Expression (GTEx)"	Small Intestine - Terminal Ileum	small_intestine	No Hematolymphoid
dbGaP	phs000424.v8.p2	SRR1076046		Non-tumor RNA:Total RNA sample from Small Intestine - Terminal Ileum of a human male participant in the dbGaP study "Genotype-Tissue Expression (GTEx)"	Small Intestine - Terminal Ileum	small_intestine	No Hematolymphoid
dbGaP	phs000424.v8.p2	SRR1076465		Non-tumor RNA:Total RNA sample from Small Intestine - Terminal Ileum of a human male participant in the dbGaP study "Genotype-Tissue Expression (GTEx)"	Small Intestine - Terminal Ileum	small_intestine	No Hematolymphoid
dbGaP	phs000424.v8.p2	SRR1077728		Non-tumor RNA:Total RNA sample from Small Intestine - Terminal Ileum of a human male participant in the dbGaP study "Genotype-Tissue Expression (GTEx)"	Small Intestine - Terminal Ileum	small_intestine	No Hematolymphoid
dbGaP	phs000424.v8.p2	SRR1079973		Non-tumor RNA:Total RNA sample from Small Intestine - Terminal Ileum of a human male participant in the dbGaP study "Genotype-Tissue Expression (GTEx)"	Small Intestine - Terminal Ileum	small_intestine	No Hematolymphoid
dbGaP	phs000424.v8.p2	SRR1084154		Non-tumor RNA:Total RNA sample from Small Intestine - Terminal Ileum of a human male participant in the dbGaP study "Genotype-Tissue Expression (GTEx)"	Small Intestine - Terminal Ileum	small_intestine	No Hematolymphoid
dbGaP	phs000424.v8.p2	SRR1085378		Non-tumor RNA:Total RNA sample from Small Intestine - Terminal Ileum of a human male participant in the dbGaP study "Genotype-Tissue Expression (GTEx)"	Small Intestine - Terminal Ileum	small_intestine	No Hematolymphoid
dbGaP	phs000424.v8.p2	SRR1087680		Non-tumor RNA:Total RNA sample from Small Intestine - Terminal Ileum of a human male participant in the dbGaP study "Genotype-Tissue Expression (GTEx)"	Small Intestine - Terminal Ileum	small_intestine	No Hematolymphoid
dbGaP	phs000424.v8.p2	SRR1310497		Non-tumor RNA:Total RNA sample from Small Intestine - Terminal Ileum of a human male participant in the dbGaP study "Genotype-Tissue Expression (GTEx)"	Small Intestine - Terminal Ileum	small_intestine	No Hematolymphoid
dbGaP	phs000424.v8.p2	SRR1311731		Non-tumor RNA:Total RNA sample from Small Intestine - Terminal Ileum of a human male participant in the dbGaP study "Genotype-Tissue Expression (GTEx)"	Small Intestine - Terminal Ileum	small_intestine	No Hematolymphoid
dbGaP	phs000424.v8.p2	SRR1313664		Non-tumor RNA:Total RNA sample from Small Intestine - Terminal Ileum of a human male participant in the dbGaP study "Genotype-Tissue Expression (GTEx)"	Small Intestine - Terminal Ileum	small_intestine	No Hematolymphoid
dbGaP	phs000424.v8.p2	SRR1319059		Non-tumor RNA:Total RNA sample from Small Intestine - Terminal Ileum of a human female participant in the dbGaP study "Genotype-Tissue Expression (GTEx)"	Small Intestine - Terminal Ileum	small_intestine	No Hematolymphoid
dbGaP	phs000424.v8.p2	SRR1319301		Non-tumor RNA:Total RNA sample from Small Intestine - Terminal Ileum of a human female participant in the dbGaP study "Genotype-Tissue Expression (GTEx)"	Small Intestine - Terminal Ileum	small_intestine	No Hematolymphoid
dbGaP	phs000424.v8.p2	SRR1321483		Non-tumor RNA:Total RNA sample from Small Intestine - Terminal Ileum of a human male participant in the dbGaP study "Genotype-Tissue Expression (GTEx)"	Small Intestine - Terminal Ileum	small_intestine	No Hematolymphoid
dbGaP	phs000424.v8.p2	SRR1326449		Non-tumor RNA:Total RNA sample from Small Intestine - Terminal Ileum of a human male participant in the dbGaP study "Genotype-Tissue Expression (GTEx)"	Small Intestine - Terminal Ileum	small_intestine	No Hematolymphoid
dbGaP	phs000424.v8.p2	SRR1326845		Non-tumor RNA:Total RNA sample from Small Intestine - Terminal Ileum of a human male participant in the dbGaP study "Genotype-Tissue Expression (GTEx)"	Small Intestine - Terminal Ileum	small_intestine	No Hematolymphoid
dbGaP	phs000424.v8.p2	SRR1329508		Non-tumor RNA:Total RNA sample from Small Intestine - Terminal Ileum of a human male participant in the dbGaP study "Genotype-Tissue Expression (GTEx)"	Small Intestine - Terminal Ileum	small_intestine	No Hematolymphoid
dbGaP	phs000424.v8.p2	SRR1330371		Non-tumor RNA:Total RNA sample from Small Intestine - Terminal Ileum of a human female participant in the dbGaP study "Genotype-Tissue Expression (GTEx)"	Small Intestine - Terminal Ileum	small_intestine	No Hematolymphoid
dbGaP	phs000424.v8.p2	SRR1337749		Non-tumor RNA:Total RNA sample from Small Intestine - Terminal Ileum of a human female participant in the dbGaP study "Genotype-Tissue Expression (GTEx)"	Small Intestine - Terminal Ileum	small_intestine	No Hematolymphoid
dbGaP	phs000424.v8.p2	SRR1337930		Non-tumor RNA:Total RNA sample from Small Intestine - Terminal Ileum of a human female participant in the dbGaP study "Genotype-Tissue Expression (GTEx)"	Small Intestine - Terminal Ileum	small_intestine	No Hematolymphoid
dbGaP	phs000424.v8.p2	SRR1338402		Non-tumor RNA:Total RNA sample from Small Intestine - Terminal Ileum of a human female participant in the dbGaP study "Genotype-Tissue Expression (GTEx)"	Small Intestine - Terminal Ileum	small_intestine	No Hematolymphoid
dbGaP	phs000424.v8.p2	SRR1339086		Non-tumor RNA:Total RNA sample from Small Intestine - Terminal Ileum of a human female participant in the dbGaP study "Genotype-Tissue Expression (GTEx)"	Small Intestine - Terminal Ileum	small_intestine	No Hematolymphoid
dbGaP	phs000424.v8.p2	SRR1340762		Non-tumor RNA:Total RNA sample from Small Intestine - Terminal Ileum of a human male participant in the dbGaP study "Genotype-Tissue Expression (GTEx)"	Small Intestine - Terminal Ileum	small_intestine	No Hematolymphoid
dbGaP	phs000424.v8.p2	SRR1340782		Non-tumor RNA:Total RNA sample from Small Intestine - Terminal Ileum of a human female participant in the dbGaP study "Genotype-Tissue Expression (GTEx)"	Small Intestine - Terminal Ileum	small_intestine	No Hematolymphoid
dbGaP	phs000424.v8.p2	SRR1343136		Non-tumor RNA:Total RNA sample from Small Intestine - Terminal Ileum of a human male participant in the dbGaP study "Genotype-Tissue Expression (GTEx)"	Small Intestine - Terminal Ileum	small_intestine	No Hematolymphoid
dbGaP	phs000424.v8.p2	SRR1344079		Non-tumor RNA:Total RNA sample from Small Intestine - Terminal Ileum of a human male participant in the dbGaP study "Genotype-Tissue Expression (GTEx)"	Small Intestine - Terminal Ileum	small_intestine	No Hematolymphoid
dbGaP	phs000424.v8.p2	SRR1344364		Non-tumor RNA:Total RNA sample from Small Intestine - Terminal Ileum of a human female participant in the dbGaP study "Genotype-Tissue Expression (GTEx)"	Small Intestine - Terminal Ileum	small_intestine	No Hematolymphoid
dbGaP	phs000424.v8.p2	SRR1351907		Non-tumor RNA:Total RNA sample from Small Intestine - Terminal Ileum of a human female participant in the dbGaP study "Genotype-Tissue Expression (GTEx)"	Small Intestine - Terminal Ileum	small_intestine	No Hematolymphoid
dbGaP	phs000424.v8.p2	SRR1354400		Non-tumor RNA:Total RNA sample from Small Intestine - Terminal Ileum of a human male participant in the dbGaP study "Genotype-Tissue Expression (GTEx)"	Small Intestine - Terminal Ileum	small_intestine	No Hematolymphoid
dbGaP	phs000424.v8.p2	SRR1356327		Non-tumor RNA:Total RNA sample from Small Intestine - Terminal Ileum of a human male participant in the dbGaP study "Genotype-Tissue Expression (GTEx)"	Small Intestine - Terminal Ileum	small_intestine	No Hematolymphoid
dbGaP	phs000424.v8.p2	SRR1358803		Non-tumor RNA:Total RNA sample from Small Intestine - Terminal Ileum of a human female participant in the dbGaP study "Genotype-Tissue Expression (GTEx)"	Small Intestine - Terminal Ileum	small_intestine	No Hematolymphoid
dbGaP	phs000424.v8.p2	SRR1359027		Non-tumor RNA:Total RNA sample from Small Intestine - Terminal Ileum of a human male participant in the dbGaP study "Genotype-Tissue Expression (GTEx)"	Small Intestine - Terminal Ileum	small_intestine	No Hematolymphoid
dbGaP	phs000424.v8.p2	SRR1359587		Non-tumor RNA:Total RNA sample from Small Intestine - Terminal Ileum of a human female participant in the dbGaP study "Genotype-Tissue Expression (GTEx)"	Small Intestine - Terminal Ileum	small_intestine	No Hematolymphoid
dbGaP	phs000424.v8.p2	SRR1360321		Non-tumor RNA:Total RNA sample from Small Intestine - Terminal Ileum of a human female participant in the dbGaP study "Genotype-Tissue Expression (GTEx)"	Small Intestine - Terminal Ileum	small_intestine	No Hematolymphoid
dbGaP	phs000424.v8.p2	SRR1361391		Non-tumor RNA:Total RNA sample from Small Intestine - Terminal Ileum of a human female participant in the dbGaP study "Genotype-Tissue Expression (GTEx)"	Small Intestine - Terminal Ileum	small_intestine	No Hematolymphoid
dbGaP	phs000424.v8.p2	SRR1365655		Non-tumor RNA:Total RNA sample from Small Intestine - Terminal Ileum of a human female participant in the dbGaP study "Genotype-Tissue Expression (GTEx)"	Small Intestine - Terminal Ileum	small_intestine	No Hematolymphoid
dbGaP	phs000424.v8.p2	SRR1365767		Non-tumor RNA:Total RNA sample from Small Intestine - Terminal Ileum of a human male participant in the dbGaP study "Genotype-Tissue Expression (GTEx)"	Small Intestine - Terminal Ileum	small_intestine	No Hematolymphoid
dbGaP	phs000424.v8.p2	SRR1366102		Non-tumor RNA:Total RNA sample from Small Intestine - Terminal Ileum of a human male participant in the dbGaP study "Genotype-Tissue Expression (GTEx)"	Small Intestine - Terminal Ileum	small_intestine	No Hematolymphoid
dbGaP	phs000424.v8.p2	SRR1366412		Non-tumor RNA:Total RNA sample from Small Intestine - Terminal Ileum of a human female participant in the dbGaP study "Genotype-Tissue Expression (GTEx)"	Small Intestine - Terminal Ileum	small_intestine	No Hematolymphoid
dbGaP	phs000424.v8.p2	SRR1367520		Non-tumor RNA:Total RNA sample from Small Intestine - Terminal Ileum of a human male participant in the dbGaP study "Genotype-Tissue Expression (GTEx)"	Small Intestine - Terminal Ileum	small_intestine	No Hematolymphoid
dbGaP	phs000424.v8.p2	SRR1375371		Non-tumor RNA:Total RNA sample from Small Intestine - Terminal Ileum of a human male participant in the dbGaP study "Genotype-Tissue Expression (GTEx)"	Small Intestine - Terminal Ileum	small_intestine	No Hematolymphoid
dbGaP	phs000424.v8.p2	SRR1378199		Non-tumor RNA:Total RNA sample from Small Intestine - Terminal Ileum of a human female participant in the dbGaP study "Genotype-Tissue Expression (GTEx)"	Small Intestine - Terminal Ileum	small_intestine	No Hematolymphoid
dbGaP	phs000424.v8.p2	SRR1379036		Non-tumor RNA:Total RNA sample from Small Intestine - Terminal Ileum of a human male participant in the dbGaP study "Genotype-Tissue Expression (GTEx)"	Small Intestine - Terminal Ileum	small_intestine	No Hematolymphoid
dbGaP	phs000424.v8.p2	SRR1380358		Non-tumor RNA:Total RNA sample from Small Intestine - Terminal Ileum of a human male participant in the dbGaP study "Genotype-Tissue Expression (GTEx)"	Small Intestine - Terminal Ileum	small_intestine	No Hematolymphoid
dbGaP	phs000424.v8.p2	SRR1380436		Non-tumor RNA:Total RNA sample from Small Intestine - Terminal Ileum of a human male participant in the dbGaP study "Genotype-Tissue Expression (GTEx)"	Small Intestine - Terminal Ileum	small_intestine	No Hematolymphoid
dbGaP	phs000424.v8.p2	SRR1384312		Non-tumor RNA:Total RNA sample from Small Intestine - Terminal Ileum of a human male participant in the dbGaP study "Genotype-Tissue Expression (GTEx)"	Small Intestine - Terminal Ileum	small_intestine	No Hematolymphoid
dbGaP	phs000424.v8.p2	SRR1387745		Non-tumor RNA:Total RNA sample from Small Intestine - Terminal Ileum of a human female participant in the dbGaP study "Genotype-Tissue Expression (GTEx)"	Small Intestine - Terminal Ileum	small_intestine	No Hematolymphoid
dbGaP	phs000424.v8.p2	SRR1068953		Non-tumor RNA:Total RNA sample from Stomach of a human female participant in the dbGaP study "Genotype-Tissue Expression (GTEx)"	Stomach	stomach	No Hematolymphoid
dbGaP	phs000424.v8.p2	SRR1069166		Non-tumor RNA:Total RNA sample from Stomach of a human male participant in the dbGaP study "Genotype-Tissue Expression (GTEx)"	Stomach	stomach	No Hematolymphoid
dbGaP	phs000424.v8.p2	SRR1069714		Non-tumor RNA:Total RNA sample from Stomach of a human male participant in the dbGaP study "Genotype-Tissue Expression (GTEx)"	Stomach	stomach	No Hematolymphoid
dbGaP	phs000424.v8.p2	SRR1069778		Non-tumor RNA:Total RNA sample from Stomach of a human male participant in the dbGaP study "Genotype-Tissue Expression (GTEx)"	Stomach	stomach	No Hematolymphoid
dbGaP	phs000424.v8.p2	SRR1070382		Non-tumor RNA:Total RNA sample from Stomach of a human male participant in the dbGaP study "Genotype-Tissue Expression (GTEx)"	Stomach	stomach	No Hematolymphoid
dbGaP	phs000424.v8.p2	SRR1070549		Non-tumor RNA:Total RNA sample from Stomach of a human female participant in the dbGaP study "Genotype-Tissue Expression (GTEx)"	Stomach	stomach	No Hematolymphoid
dbGaP	phs000424.v8.p2	SRR1070884		Non-tumor RNA:Total RNA sample from Stomach of a human male participant in the dbGaP study "Genotype-Tissue Expression (GTEx)"	Stomach	stomach	No Hematolymphoid
dbGaP	phs000424.v8.p2	SRR1071761		Non-tumor RNA:Total RNA sample from Stomach of a human female participant in the dbGaP study "Genotype-Tissue Expression (GTEx)"	Stomach	stomach	No Hematolymphoid
dbGaP	phs000424.v8.p2	SRR1072199		Non-tumor RNA:Total RNA sample from Stomach of a human female participant in the dbGaP study "Genotype-Tissue Expression (GTEx)"	Stomach	stomach	No Hematolymphoid
dbGaP	phs000424.v8.p2	SRR1072700		Non-tumor RNA:Total RNA sample from Stomach of a human female participant in the dbGaP study "Genotype-Tissue Expression (GTEx)"	Stomach	stomach	No Hematolymphoid
dbGaP	phs000424.v8.p2	SRR1072821		Non-tumor RNA:Total RNA sample from Stomach of a human male participant in the dbGaP study "Genotype-Tissue Expression (GTEx)"	Stomach	stomach	No Hematolymphoid
dbGaP	phs000424.v8.p2	SRR1072920		Non-tumor RNA:Total RNA sample from Stomach of a human male participant in the dbGaP study "Genotype-Tissue Expression (GTEx)"	Stomach	stomach	No Hematolymphoid
dbGaP	phs000424.v8.p2	SRR1073459		Non-tumor RNA:Total RNA sample from Stomach of a human male participant in the dbGaP study "Genotype-Tissue Expression (GTEx)"	Stomach	stomach	No Hematolymphoid
dbGaP	phs000424.v8.p2	SRR1074066		Non-tumor RNA:Total RNA sample from Stomach of a human male participant in the dbGaP study "Genotype-Tissue Expression (GTEx)"	Stomach	stomach	No Hematolymphoid
dbGaP	phs000424.v8.p2	SRR1075874		Non-tumor RNA:Total RNA sample from Stomach of a human female participant in the dbGaP study "Genotype-Tissue Expression (GTEx)"	Stomach	stomach	No Hematolymphoid
dbGaP	phs000424.v8.p2	SRR1076268		Non-tumor RNA:Total RNA sample from Stomach of a human male participant in the dbGaP study "Genotype-Tissue Expression (GTEx)"	Stomach	stomach	No Hematolymphoid
dbGaP	phs000424.v8.p2	SRR1076417		Non-tumor RNA:Total RNA sample from Stomach of a human male participant in the dbGaP study "Genotype-Tissue Expression (GTEx)"	Stomach	stomach	No Hematolymphoid
dbGaP	phs000424.v8.p2	SRR1076990		Non-tumor RNA:Total RNA sample from Stomach of a human female participant in the dbGaP study "Genotype-Tissue Expression (GTEx)"	Stomach	stomach	No Hematolymphoid
dbGaP	phs000424.v8.p2	SRR1078090		Non-tumor RNA:Total RNA sample from Stomach of a human male participant in the dbGaP study "Genotype-Tissue Expression (GTEx)"	Stomach	stomach	No Hematolymphoid
dbGaP	phs000424.v8.p2	SRR1078759		Non-tumor RNA:Total RNA sample from Stomach of a human male participant in the dbGaP study "Genotype-Tissue Expression (GTEx)"	Stomach	stomach	No Hematolymphoid
dbGaP	phs000424.v8.p2	SRR1079900		Non-tumor RNA:Total RNA sample from Stomach of a human male participant in the dbGaP study "Genotype-Tissue Expression (GTEx)"	Stomach	stomach	No Hematolymphoid
dbGaP	phs000424.v8.p2	SRR1080672		Non-tumor RNA:Total RNA sample from Stomach of a human female participant in the dbGaP study "Genotype-Tissue Expression (GTEx)"	Stomach	stomach	No Hematolymphoid
dbGaP	phs000424.v8.p2	SRR1081092		Non-tumor RNA:Total RNA sample from Stomach of a human male participant in the dbGaP study "Genotype-Tissue Expression (GTEx)"	Stomach	stomach	No Hematolymphoid
dbGaP	phs000424.v8.p2	SRR1081235		Non-tumor RNA:Total RNA sample from Stomach of a human male participant in the dbGaP study "Genotype-Tissue Expression (GTEx)"	Stomach	stomach	No Hematolymphoid
dbGaP	phs000424.v8.p2	SRR1081717		Non-tumor RNA:Total RNA sample from Stomach of a human male participant in the dbGaP study "Genotype-Tissue Expression (GTEx)"	Stomach	stomach	No Hematolymphoid
dbGaP	phs000424.v8.p2	SRR1081935		Non-tumor RNA:Total RNA sample from Stomach of a human male participant in the dbGaP study "Genotype-Tissue Expression (GTEx)"	Stomach	stomach	No Hematolymphoid
dbGaP	phs000424.v8.p2	SRR1082933		Non-tumor RNA:Total RNA sample from Stomach of a human male participant in the dbGaP study "Genotype-Tissue Expression (GTEx)"	Stomach	stomach	No Hematolymphoid
dbGaP	phs000424.v8.p2	SRR1082957		Non-tumor RNA:Total RNA sample from Stomach of a human female participant in the dbGaP study "Genotype-Tissue Expression (GTEx)"	Stomach	stomach	No Hematolymphoid
dbGaP	phs000424.v8.p2	SRR1083149		Non-tumor RNA:Total RNA sample from Stomach of a human female participant in the dbGaP study "Genotype-Tissue Expression (GTEx)"	Stomach	stomach	No Hematolymphoid
dbGaP	phs000424.v8.p2	SRR1083191		Non-tumor RNA:Total RNA sample from Stomach of a human male participant in the dbGaP study "Genotype-Tissue Expression (GTEx)"	Stomach	stomach	No Hematolymphoid
dbGaP	phs000424.v8.p2	SRR1083262		Non-tumor RNA:Total RNA sample from Stomach of a human male participant in the dbGaP study "Genotype-Tissue Expression (GTEx)"	Stomach	stomach	No Hematolymphoid
dbGaP	phs000424.v8.p2	SRR1083360		Non-tumor RNA:Total RNA sample from Stomach of a human female participant in the dbGaP study "Genotype-Tissue Expression (GTEx)"	Stomach	stomach	No Hematolymphoid
dbGaP	phs000424.v8.p2	SRR1083408		Non-tumor RNA:Total RNA sample from Stomach of a human male participant in the dbGaP study "Genotype-Tissue Expression (GTEx)"	Stomach	stomach	No Hematolymphoid
dbGaP	phs000424.v8.p2	SRR1084252		Non-tumor RNA:Total RNA sample from Stomach of a human female participant in the dbGaP study "Genotype-Tissue Expression (GTEx)"	Stomach	stomach	No Hematolymphoid
dbGaP	phs000424.v8.p2	SRR1085450		Non-tumor RNA:Total RNA sample from Stomach of a human male participant in the dbGaP study "Genotype-Tissue Expression (GTEx)"	Stomach	stomach	No Hematolymphoid
dbGaP	phs000424.v8.p2	SRR1087101		Non-tumor RNA:Total RNA sample from Stomach of a human male participant in the dbGaP study "Genotype-Tissue Expression (GTEx)"	Stomach	stomach	No Hematolymphoid
dbGaP	phs000424.v8.p2	SRR1088068		Non-tumor RNA:Total RNA sample from Stomach of a human male participant in the dbGaP study "Genotype-Tissue Expression (GTEx)"	Stomach	stomach	No Hematolymphoid
dbGaP	phs000424.v8.p2	SRR1088117		Non-tumor RNA:Total RNA sample from Stomach of a human male participant in the dbGaP study "Genotype-Tissue Expression (GTEx)"	Stomach	stomach	No Hematolymphoid
dbGaP	phs000424.v8.p2	SRR808542		Non-tumor RNA:Total RNA sample from Stomach of a human male participant in the dbGaP study "Genotype-Tissue Expression (GTEx)"	Stomach	stomach	No Hematolymphoid
dbGaP	phs000424.v8.p2	SRR810689		Non-tumor RNA:Total RNA sample from Stomach of a human female participant in the dbGaP study "Genotype-Tissue Expression (GTEx)"	Stomach	stomach	No Hematolymphoid
dbGaP	phs000424.v8.p2	SRR810829		Non-tumor RNA:Total RNA sample from Stomach of a human male participant in the dbGaP study "Genotype-Tissue Expression (GTEx)"	Stomach	stomach	No Hematolymphoid
dbGaP	phs000424.v8.p2	SRR811193		Non-tumor RNA:Total RNA sample from Stomach of a human male participant in the dbGaP study "Genotype-Tissue Expression (GTEx)"	Stomach	stomach	No Hematolymphoid
dbGaP	phs000424.v8.p2	SRR812152		Non-tumor RNA:Total RNA sample from Stomach of a human female participant in the dbGaP study "Genotype-Tissue Expression (GTEx)"	Stomach	stomach	No Hematolymphoid
dbGaP	phs000424.v8.p2	SRR813234		Non-tumor RNA:Total RNA sample from Stomach of a human female participant in the dbGaP study "Genotype-Tissue Expression (GTEx)"	Stomach	stomach	No Hematolymphoid
dbGaP	phs000424.v8.p2	SRR814195		Non-tumor RNA:Total RNA sample from Stomach of a human female participant in the dbGaP study "Genotype-Tissue Expression (GTEx)"	Stomach	stomach	No Hematolymphoid
dbGaP	phs000424.v8.p2	SRR814268		Non-tumor RNA:Total RNA sample from Stomach of a human female participant in the dbGaP study "Genotype-Tissue Expression (GTEx)"	Stomach	stomach	No Hematolymphoid
dbGaP	phs000424.v8.p2	SRR814820		Non-tumor RNA:Total RNA sample from Stomach of a human male participant in the dbGaP study "Genotype-Tissue Expression (GTEx)"	Stomach	stomach	No Hematolymphoid
dbGaP	phs000424.v8.p2	SRR815326		Non-tumor RNA:Total RNA sample from Stomach of a human male participant in the dbGaP study "Genotype-Tissue Expression (GTEx)"	Stomach	stomach	No Hematolymphoid
dbGaP	phs000424.v8.p2	SRR815970		Non-tumor RNA:Total RNA sample from Stomach of a human female participant in the dbGaP study "Genotype-Tissue Expression (GTEx)"	Stomach	stomach	No Hematolymphoid
dbGaP	phs000424.v8.p2	SRR819719		Non-tumor RNA:Total RNA sample from Stomach of a human male participant in the dbGaP study "Genotype-Tissue Expression (GTEx)"	Stomach	stomach	No Hematolymphoid
dbGaP	phs000424.v8.p2	SRR1068788		Non-tumor RNA:Total RNA sample from Testis of a human male participant in the dbGaP study "Genotype-Tissue Expression (GTEx)"	Testis	testis	No Hematolymphoid
dbGaP	phs000424.v8.p2	SRR1068905		Non-tumor RNA:Total RNA sample from Testis of a human male participant in the dbGaP study "Genotype-Tissue Expression (GTEx)"	Testis	testis	No Hematolymphoid
dbGaP	phs000424.v8.p2	SRR1069734		Non-tumor RNA:Total RNA sample from Testis of a human male participant in the dbGaP study "Genotype-Tissue Expression (GTEx)"	Testis	testis	No Hematolymphoid
dbGaP	phs000424.v8.p2	SRR1070479		Non-tumor RNA:Total RNA sample from Testis of a human male participant in the dbGaP study "Genotype-Tissue Expression (GTEx)"	Testis	testis	No Hematolymphoid
dbGaP	phs000424.v8.p2	SRR1071379		Non-tumor RNA:Total RNA sample from Testis of a human male participant in the dbGaP study "Genotype-Tissue Expression (GTEx)"	Testis	testis	No Hematolymphoid
dbGaP	phs000424.v8.p2	SRR1071429		Non-tumor RNA:Total RNA sample from Testis of a human male participant in the dbGaP study "Genotype-Tissue Expression (GTEx)"	Testis	testis	No Hematolymphoid
dbGaP	phs000424.v8.p2	SRR1072845		Non-tumor RNA:Total RNA sample from Testis of a human male participant in the dbGaP study "Genotype-Tissue Expression (GTEx)"	Testis	testis	No Hematolymphoid
dbGaP	phs000424.v8.p2	SRR1073531		Non-tumor RNA:Total RNA sample from Testis of a human male participant in the dbGaP study "Genotype-Tissue Expression (GTEx)"	Testis	testis	No Hematolymphoid
dbGaP	phs000424.v8.p2	SRR1075607		Non-tumor RNA:Total RNA sample from Testis of a human male participant in the dbGaP study "Genotype-Tissue Expression (GTEx)"	Testis	testis	No Hematolymphoid
dbGaP	phs000424.v8.p2	SRR1076490		Non-tumor RNA:Total RNA sample from Testis of a human male participant in the dbGaP study "Genotype-Tissue Expression (GTEx)"	Testis	testis	No Hematolymphoid
dbGaP	phs000424.v8.p2	SRR1077753		Non-tumor RNA:Total RNA sample from Testis of a human male participant in the dbGaP study "Genotype-Tissue Expression (GTEx)"	Testis	testis	No Hematolymphoid
dbGaP	phs000424.v8.p2	SRR1078299		Non-tumor RNA:Total RNA sample from Testis of a human male participant in the dbGaP study "Genotype-Tissue Expression (GTEx)"	Testis	testis	No Hematolymphoid
dbGaP	phs000424.v8.p2	SRR1078612		Non-tumor RNA:Total RNA sample from Testis of a human male participant in the dbGaP study "Genotype-Tissue Expression (GTEx)"	Testis	testis	No Hematolymphoid
dbGaP	phs000424.v8.p2	SRR1079455		Non-tumor RNA:Total RNA sample from Testis of a human male participant in the dbGaP study "Genotype-Tissue Expression (GTEx)"	Testis	testis	No Hematolymphoid
dbGaP	phs000424.v8.p2	SRR1079612		Non-tumor RNA:Total RNA sample from Testis of a human male participant in the dbGaP study "Genotype-Tissue Expression (GTEx)"	Testis	testis	No Hematolymphoid
dbGaP	phs000424.v8.p2	SRR1080022		Non-tumor RNA:Total RNA sample from Testis of a human male participant in the dbGaP study "Genotype-Tissue Expression (GTEx)"	Testis	testis	No Hematolymphoid
dbGaP	phs000424.v8.p2	SRR1080811		Non-tumor RNA:Total RNA sample from Testis of a human male participant in the dbGaP study "Genotype-Tissue Expression (GTEx)"	Testis	testis	No Hematolymphoid
dbGaP	phs000424.v8.p2	SRR1080859		Non-tumor RNA:Total RNA sample from Testis of a human male participant in the dbGaP study "Genotype-Tissue Expression (GTEx)"	Testis	testis	No Hematolymphoid
dbGaP	phs000424.v8.p2	SRR1081357		Non-tumor RNA:Total RNA sample from Testis of a human male participant in the dbGaP study "Genotype-Tissue Expression (GTEx)"	Testis	testis	No Hematolymphoid
dbGaP	phs000424.v8.p2	SRR1081401		Non-tumor RNA:Total RNA sample from Testis of a human male participant in the dbGaP study "Genotype-Tissue Expression (GTEx)"	Testis	testis	No Hematolymphoid
dbGaP	phs000424.v8.p2	SRR1081449		Non-tumor RNA:Total RNA sample from Testis of a human male participant in the dbGaP study "Genotype-Tissue Expression (GTEx)"	Testis	testis	No Hematolymphoid
dbGaP	phs000424.v8.p2	SRR1081614		Non-tumor RNA:Total RNA sample from Testis of a human male participant in the dbGaP study "Genotype-Tissue Expression (GTEx)"	Testis	testis	No Hematolymphoid
dbGaP	phs000424.v8.p2	SRR1081663		Non-tumor RNA:Total RNA sample from Testis of a human male participant in the dbGaP study "Genotype-Tissue Expression (GTEx)"	Testis	testis	No Hematolymphoid
dbGaP	phs000424.v8.p2	SRR1081688		Non-tumor RNA:Total RNA sample from Testis of a human male participant in the dbGaP study "Genotype-Tissue Expression (GTEx)"	Testis	testis	No Hematolymphoid
dbGaP	phs000424.v8.p2	SRR1082307		Non-tumor RNA:Total RNA sample from Testis of a human male participant in the dbGaP study "Genotype-Tissue Expression (GTEx)"	Testis	testis	No Hematolymphoid
dbGaP	phs000424.v8.p2	SRR1083554		Non-tumor RNA:Total RNA sample from Testis of a human male participant in the dbGaP study "Genotype-Tissue Expression (GTEx)"	Testis	testis	No Hematolymphoid
dbGaP	phs000424.v8.p2	SRR1084347		Non-tumor RNA:Total RNA sample from Testis of a human male participant in the dbGaP study "Genotype-Tissue Expression (GTEx)"	Testis	testis	No Hematolymphoid
dbGaP	phs000424.v8.p2	SRR1087055		Non-tumor RNA:Total RNA sample from Testis of a human male participant in the dbGaP study "Genotype-Tissue Expression (GTEx)"	Testis	testis	No Hematolymphoid
dbGaP	phs000424.v8.p2	SRR1087535		Non-tumor RNA:Total RNA sample from Testis of a human male participant in the dbGaP study "Genotype-Tissue Expression (GTEx)"	Testis	testis	No Hematolymphoid
dbGaP	phs000424.v8.p2	SRR1088241		Non-tumor RNA:Total RNA sample from Testis of a human male participant in the dbGaP study "Genotype-Tissue Expression (GTEx)"	Testis	testis	No Hematolymphoid
dbGaP	phs000424.v8.p2	SRR1308288		Non-tumor RNA:Total RNA sample from Testis of a human male participant in the dbGaP study "Genotype-Tissue Expression (GTEx)"	Testis	testis	No Hematolymphoid
dbGaP	phs000424.v8.p2	SRR1309425		Non-tumor RNA:Total RNA sample from Testis of a human male participant in the dbGaP study "Genotype-Tissue Expression (GTEx)"	Testis	testis	No Hematolymphoid
dbGaP	phs000424.v8.p2	SRR1311329		Non-tumor RNA:Total RNA sample from Testis of a human male participant in the dbGaP study "Genotype-Tissue Expression (GTEx)"	Testis	testis	No Hematolymphoid
dbGaP	phs000424.v8.p2	SRR1312288		Non-tumor RNA:Total RNA sample from Testis of a human male participant in the dbGaP study "Genotype-Tissue Expression (GTEx)"	Testis	testis	No Hematolymphoid
dbGaP	phs000424.v8.p2	SRR1314014		Non-tumor RNA:Total RNA sample from Testis of a human male participant in the dbGaP study "Genotype-Tissue Expression (GTEx)"	Testis	testis	No Hematolymphoid
dbGaP	phs000424.v8.p2	SRR807517		Non-tumor RNA:Total RNA sample from Testis of a human male participant in the dbGaP study "Genotype-Tissue Expression (GTEx)"	Testis	testis	No Hematolymphoid
dbGaP	phs000424.v8.p2	SRR808065		Non-tumor RNA:Total RNA sample from Testis of a human male participant in the dbGaP study "Genotype-Tissue Expression (GTEx)"	Testis	testis	No Hematolymphoid
dbGaP	phs000424.v8.p2	SRR809667		Non-tumor RNA:Total RNA sample from Testis of a human male participant in the dbGaP study "Genotype-Tissue Expression (GTEx)"	Testis	testis	No Hematolymphoid
dbGaP	phs000424.v8.p2	SRR810531		Non-tumor RNA:Total RNA sample from Testis of a human male participant in the dbGaP study "Genotype-Tissue Expression (GTEx)"	Testis	testis	No Hematolymphoid
dbGaP	phs000424.v8.p2	SRR810899		Non-tumor RNA:Total RNA sample from Testis of a human male participant in the dbGaP study "Genotype-Tissue Expression (GTEx)"	Testis	testis	No Hematolymphoid
dbGaP	phs000424.v8.p2	SRR811447		Non-tumor RNA:Total RNA sample from Testis of a human male participant in the dbGaP study "Genotype-Tissue Expression (GTEx)"	Testis	testis	No Hematolymphoid
dbGaP	phs000424.v8.p2	SRR812912		Non-tumor RNA:Total RNA sample from Testis of a human male participant in the dbGaP study "Genotype-Tissue Expression (GTEx)"	Testis	testis	No Hematolymphoid
dbGaP	phs000424.v8.p2	SRR813431		Non-tumor RNA:Total RNA sample from Testis of a human male participant in the dbGaP study "Genotype-Tissue Expression (GTEx)"	Testis	testis	No Hematolymphoid
dbGaP	phs000424.v8.p2	SRR814082		Non-tumor RNA:Total RNA sample from Testis of a human male participant in the dbGaP study "Genotype-Tissue Expression (GTEx)"	Testis	testis	No Hematolymphoid
dbGaP	phs000424.v8.p2	SRR814943		Non-tumor RNA:Total RNA sample from Testis of a human male participant in the dbGaP study "Genotype-Tissue Expression (GTEx)"	Testis	testis	No Hematolymphoid
dbGaP	phs000424.v8.p2	SRR815588		Non-tumor RNA:Total RNA sample from Testis of a human male participant in the dbGaP study "Genotype-Tissue Expression (GTEx)"	Testis	testis	No Hematolymphoid
dbGaP	phs000424.v8.p2	SRR817512		Non-tumor RNA:Total RNA sample from Testis of a human male participant in the dbGaP study "Genotype-Tissue Expression (GTEx)"	Testis	testis	No Hematolymphoid
dbGaP	phs000424.v8.p2	SRR818850		Non-tumor RNA:Total RNA sample from Testis of a human male participant in the dbGaP study "Genotype-Tissue Expression (GTEx)"	Testis	testis	No Hematolymphoid
dbGaP	phs000424.v8.p2	SRR820839		Non-tumor RNA:Total RNA sample from Testis of a human male participant in the dbGaP study "Genotype-Tissue Expression (GTEx)"	Testis	testis	No Hematolymphoid
dbGaP	phs000424.v8.p2	SRR821518		Non-tumor RNA:Total RNA sample from Testis of a human male participant in the dbGaP study "Genotype-Tissue Expression (GTEx)"	Testis	testis	No Hematolymphoid
dbGaP	phs000424.v8.p2	SRR597952		Non-tumor RNA:Total RNA sample from Thyroid of a human male participant in the dbGaP study "Genotype-Tissue Expression (GTEx)"	Thyroid	thyroid	No Hematolymphoid
dbGaP	phs000424.v8.p2	SRR598068		Non-tumor RNA:Total RNA sample from Thyroid of a human male participant in the dbGaP study "Genotype-Tissue Expression (GTEx)"	Thyroid	thyroid	No Hematolymphoid
dbGaP	phs000424.v8.p2	SRR598100		Non-tumor RNA:Total RNA sample from Thyroid of a human female participant in the dbGaP study "Genotype-Tissue Expression (GTEx)"	Thyroid	thyroid	No Hematolymphoid
dbGaP	phs000424.v8.p2	SRR598364		Non-tumor RNA:Total RNA sample from Thyroid of a human male participant in the dbGaP study "Genotype-Tissue Expression (GTEx)"	Thyroid	thyroid	No Hematolymphoid
dbGaP	phs000424.v8.p2	SRR598565		Non-tumor RNA:Total RNA sample from Thyroid of a human male participant in the dbGaP study "Genotype-Tissue Expression (GTEx)"	Thyroid	thyroid	No Hematolymphoid
dbGaP	phs000424.v8.p2	SRR598645		Non-tumor RNA:Total RNA sample from Thyroid of a human female participant in the dbGaP study "Genotype-Tissue Expression (GTEx)"	Thyroid	thyroid	No Hematolymphoid
dbGaP	phs000424.v8.p2	SRR599122		Non-tumor RNA:Total RNA sample from Thyroid of a human male participant in the dbGaP study "Genotype-Tissue Expression (GTEx)"	Thyroid	thyroid	No Hematolymphoid
dbGaP	phs000424.v8.p2	SRR599346		Non-tumor RNA:Total RNA sample from Thyroid of a human female participant in the dbGaP study "Genotype-Tissue Expression (GTEx)"	Thyroid	thyroid	No Hematolymphoid
dbGaP	phs000424.v8.p2	SRR599412		Non-tumor RNA:Total RNA sample from Thyroid of a human male participant in the dbGaP study "Genotype-Tissue Expression (GTEx)"	Thyroid	thyroid	No Hematolymphoid
dbGaP	phs000424.v8.p2	SRR601157		Non-tumor RNA:Total RNA sample from Thyroid of a human female participant in the dbGaP study "Genotype-Tissue Expression (GTEx)"	Thyroid	thyroid	No Hematolymphoid
dbGaP	phs000424.v8.p2	SRR601359		Non-tumor RNA:Total RNA sample from Thyroid of a human female participant in the dbGaP study "Genotype-Tissue Expression (GTEx)"	Thyroid	thyroid	No Hematolymphoid
dbGaP	phs000424.v8.p2	SRR601525		Non-tumor RNA:Total RNA sample from Thyroid of a human female participant in the dbGaP study "Genotype-Tissue Expression (GTEx)"	Thyroid	thyroid	No Hematolymphoid
dbGaP	phs000424.v8.p2	SRR601549		Non-tumor RNA:Total RNA sample from Thyroid of a human female participant in the dbGaP study "Genotype-Tissue Expression (GTEx)"	Thyroid	thyroid	No Hematolymphoid
dbGaP	phs000424.v8.p2	SRR601843		Non-tumor RNA:Total RNA sample from Thyroid of a human male participant in the dbGaP study "Genotype-Tissue Expression (GTEx)"	Thyroid	thyroid	No Hematolymphoid
dbGaP	phs000424.v8.p2	SRR601962		Non-tumor RNA:Total RNA sample from Thyroid of a human male participant in the dbGaP study "Genotype-Tissue Expression (GTEx)"	Thyroid	thyroid	No Hematolymphoid
dbGaP	phs000424.v8.p2	SRR602338		Non-tumor RNA:Total RNA sample from Thyroid of a human male participant in the dbGaP study "Genotype-Tissue Expression (GTEx)"	Thyroid	thyroid	No Hematolymphoid
dbGaP	phs000424.v8.p2	SRR602389		Non-tumor RNA:Total RNA sample from Thyroid of a human female participant in the dbGaP study "Genotype-Tissue Expression (GTEx)"	Thyroid	thyroid	No Hematolymphoid
dbGaP	phs000424.v8.p2	SRR602951		Non-tumor RNA:Total RNA sample from Thyroid of a human male participant in the dbGaP study "Genotype-Tissue Expression (GTEx)"	Thyroid	thyroid	No Hematolymphoid
dbGaP	phs000424.v8.p2	SRR602978		Non-tumor RNA:Total RNA sample from Thyroid of a human female participant in the dbGaP study "Genotype-Tissue Expression (GTEx)"	Thyroid	thyroid	No Hematolymphoid
dbGaP	phs000424.v8.p2	SRR603036		Non-tumor RNA:Total RNA sample from Thyroid of a human male participant in the dbGaP study "Genotype-Tissue Expression (GTEx)"	Thyroid	thyroid	No Hematolymphoid
dbGaP	phs000424.v8.p2	SRR603268		Non-tumor RNA:Total RNA sample from Thyroid of a human female participant in the dbGaP study "Genotype-Tissue Expression (GTEx)"	Thyroid	thyroid	No Hematolymphoid
dbGaP	phs000424.v8.p2	SRR603726		Non-tumor RNA:Total RNA sample from Thyroid of a human male participant in the dbGaP study "Genotype-Tissue Expression (GTEx)"	Thyroid	thyroid	No Hematolymphoid
dbGaP	phs000424.v8.p2	SRR603834		Non-tumor RNA:Total RNA sample from Thyroid of a human male participant in the dbGaP study "Genotype-Tissue Expression (GTEx)"	Thyroid	thyroid	No Hematolymphoid
dbGaP	phs000424.v8.p2	SRR603942		Non-tumor RNA:Total RNA sample from Thyroid of a human male participant in the dbGaP study "Genotype-Tissue Expression (GTEx)"	Thyroid	thyroid	No Hematolymphoid
dbGaP	phs000424.v8.p2	SRR604148		Non-tumor RNA:Total RNA sample from Thyroid of a human male participant in the dbGaP study "Genotype-Tissue Expression (GTEx)"	Thyroid	thyroid	No Hematolymphoid
dbGaP	phs000424.v8.p2	SRR604294		Non-tumor RNA:Total RNA sample from Thyroid of a human female participant in the dbGaP study "Genotype-Tissue Expression (GTEx)"	Thyroid	thyroid	No Hematolymphoid
dbGaP	phs000424.v8.p2	SRR604342		Non-tumor RNA:Total RNA sample from Thyroid of a human female participant in the dbGaP study "Genotype-Tissue Expression (GTEx)"	Thyroid	thyroid	No Hematolymphoid
dbGaP	phs000424.v8.p2	SRR607502		Non-tumor RNA:Total RNA sample from Thyroid of a human male participant in the dbGaP study "Genotype-Tissue Expression (GTEx)"	Thyroid	thyroid	No Hematolymphoid
dbGaP	phs000424.v8.p2	SRR607679		Non-tumor RNA:Total RNA sample from Thyroid of a human male participant in the dbGaP study "Genotype-Tissue Expression (GTEx)"	Thyroid	thyroid	No Hematolymphoid
dbGaP	phs000424.v8.p2	SRR607705		Non-tumor RNA:Total RNA sample from Thyroid of a human female participant in the dbGaP study "Genotype-Tissue Expression (GTEx)"	Thyroid	thyroid	No Hematolymphoid
dbGaP	phs000424.v8.p2	SRR608064		Non-tumor RNA:Total RNA sample from Thyroid of a human male participant in the dbGaP study "Genotype-Tissue Expression (GTEx)"	Thyroid	thyroid	No Hematolymphoid
dbGaP	phs000424.v8.p2	SRR608120		Non-tumor RNA:Total RNA sample from Thyroid of a human male participant in the dbGaP study "Genotype-Tissue Expression (GTEx)"	Thyroid	thyroid	No Hematolymphoid
dbGaP	phs000424.v8.p2	SRR608512		Non-tumor RNA:Total RNA sample from Thyroid of a human male participant in the dbGaP study "Genotype-Tissue Expression (GTEx)"	Thyroid	thyroid	No Hematolymphoid
dbGaP	phs000424.v8.p2	SRR613018		Non-tumor RNA:Total RNA sample from Thyroid of a human female participant in the dbGaP study "Genotype-Tissue Expression (GTEx)"	Thyroid	thyroid	No Hematolymphoid
dbGaP	phs000424.v8.p2	SRR613258		Non-tumor RNA:Total RNA sample from Thyroid of a human male participant in the dbGaP study "Genotype-Tissue Expression (GTEx)"	Thyroid	thyroid	No Hematolymphoid
dbGaP	phs000424.v8.p2	SRR613402		Non-tumor RNA:Total RNA sample from Thyroid of a human male participant in the dbGaP study "Genotype-Tissue Expression (GTEx)"	Thyroid	thyroid	No Hematolymphoid
dbGaP	phs000424.v8.p2	SRR613711		Non-tumor RNA:Total RNA sample from Thyroid of a human male participant in the dbGaP study "Genotype-Tissue Expression (GTEx)"	Thyroid	thyroid	No Hematolymphoid
dbGaP	phs000424.v8.p2	SRR613795		Non-tumor RNA:Total RNA sample from Thyroid of a human male participant in the dbGaP study "Genotype-Tissue Expression (GTEx)"	Thyroid	thyroid	No Hematolymphoid
dbGaP	phs000424.v8.p2	SRR613975		Non-tumor RNA:Total RNA sample from Thyroid of a human male participant in the dbGaP study "Genotype-Tissue Expression (GTEx)"	Thyroid	thyroid	No Hematolymphoid
dbGaP	phs000424.v8.p2	SRR614023		Non-tumor RNA:Total RNA sample from Thyroid of a human female participant in the dbGaP study "Genotype-Tissue Expression (GTEx)"	Thyroid	thyroid	No Hematolymphoid
dbGaP	phs000424.v8.p2	SRR614107		Non-tumor RNA:Total RNA sample from Thyroid of a human male participant in the dbGaP study "Genotype-Tissue Expression (GTEx)"	Thyroid	thyroid	No Hematolymphoid
dbGaP	phs000424.v8.p2	SRR614275		Non-tumor RNA:Total RNA sample from Thyroid of a human male participant in the dbGaP study "Genotype-Tissue Expression (GTEx)"	Thyroid	thyroid	No Hematolymphoid
dbGaP	phs000424.v8.p2	SRR614743		Non-tumor RNA:Total RNA sample from Thyroid of a human female participant in the dbGaP study "Genotype-Tissue Expression (GTEx)"	Thyroid	thyroid	No Hematolymphoid
dbGaP	phs000424.v8.p2	SRR614912		Non-tumor RNA:Total RNA sample from Thyroid of a human female participant in the dbGaP study "Genotype-Tissue Expression (GTEx)"	Thyroid	thyroid	No Hematolymphoid
dbGaP	phs000424.v8.p2	SRR615285		Non-tumor RNA:Total RNA sample from Thyroid of a human male participant in the dbGaP study "Genotype-Tissue Expression (GTEx)"	Thyroid	thyroid	No Hematolymphoid
dbGaP	phs000424.v8.p2	SRR615347		Non-tumor RNA:Total RNA sample from Thyroid of a human male participant in the dbGaP study "Genotype-Tissue Expression (GTEx)"	Thyroid	thyroid	No Hematolymphoid
dbGaP	phs000424.v8.p2	SRR615491		Non-tumor RNA:Total RNA sample from Thyroid of a human female participant in the dbGaP study "Genotype-Tissue Expression (GTEx)"	Thyroid	thyroid	No Hematolymphoid
dbGaP	phs000424.v8.p2	SRR615886		Non-tumor RNA:Total RNA sample from Thyroid of a human male participant in the dbGaP study "Genotype-Tissue Expression (GTEx)"	Thyroid	thyroid	No Hematolymphoid
dbGaP	phs000424.v8.p2	SRR654969		Non-tumor RNA:Total RNA sample from Thyroid of a human male participant in the dbGaP study "Genotype-Tissue Expression (GTEx)"	Thyroid	thyroid	No Hematolymphoid
dbGaP	phs000424.v8.p2	SRR655696		Non-tumor RNA:Total RNA sample from Thyroid of a human male participant in the dbGaP study "Genotype-Tissue Expression (GTEx)"	Thyroid	thyroid	No Hematolymphoid
dbGaP	phs000424.v8.p2	SRR1069466		Non-tumor RNA:Total RNA sample from Uterus of a human female participant in the dbGaP study "Genotype-Tissue Expression (GTEx)"	Uterus	uterus	No Hematolymphoid
dbGaP	phs000424.v8.p2	SRR1071737		Non-tumor RNA:Total RNA sample from Uterus of a human female participant in the dbGaP study "Genotype-Tissue Expression (GTEx)"	Uterus	uterus	No Hematolymphoid
dbGaP	phs000424.v8.p2	SRR1073483		Non-tumor RNA:Total RNA sample from Uterus of a human female participant in the dbGaP study "Genotype-Tissue Expression (GTEx)"	Uterus	uterus	No Hematolymphoid
dbGaP	phs000424.v8.p2	SRR1074430		Non-tumor RNA:Total RNA sample from Uterus of a human female participant in the dbGaP study "Genotype-Tissue Expression (GTEx)"	Uterus	uterus	No Hematolymphoid
dbGaP	phs000424.v8.p2	SRR1075850		Non-tumor RNA:Total RNA sample from Uterus of a human female participant in the dbGaP study "Genotype-Tissue Expression (GTEx)"	Uterus	uterus	No Hematolymphoid
dbGaP	phs000424.v8.p2	SRR1077159		Non-tumor RNA:Total RNA sample from Uterus of a human female participant in the dbGaP study "Genotype-Tissue Expression (GTEx)"	Uterus	uterus	No Hematolymphoid
dbGaP	phs000424.v8.p2	SRR1077211		Non-tumor RNA:Total RNA sample from Uterus of a human female participant in the dbGaP study "Genotype-Tissue Expression (GTEx)"	Uterus	uterus	No Hematolymphoid
dbGaP	phs000424.v8.p2	SRR1077996		Non-tumor RNA:Total RNA sample from Uterus of a human female participant in the dbGaP study "Genotype-Tissue Expression (GTEx)"	Uterus	uterus	No Hematolymphoid
dbGaP	phs000424.v8.p2	SRR1078114		Non-tumor RNA:Total RNA sample from Uterus of a human female participant in the dbGaP study "Genotype-Tissue Expression (GTEx)"	Uterus	uterus	No Hematolymphoid
dbGaP	phs000424.v8.p2	SRR1078188		Non-tumor RNA:Total RNA sample from Uterus of a human female participant in the dbGaP study "Genotype-Tissue Expression (GTEx)"	Uterus	uterus	No Hematolymphoid
dbGaP	phs000424.v8.p2	SRR1078212		Non-tumor RNA:Total RNA sample from Uterus of a human female participant in the dbGaP study "Genotype-Tissue Expression (GTEx)"	Uterus	uterus	No Hematolymphoid
dbGaP	phs000424.v8.p2	SRR1079213		Non-tumor RNA:Total RNA sample from Uterus of a human female participant in the dbGaP study "Genotype-Tissue Expression (GTEx)"	Uterus	uterus	No Hematolymphoid
dbGaP	phs000424.v8.p2	SRR1079408		Non-tumor RNA:Total RNA sample from Uterus of a human female participant in the dbGaP study "Genotype-Tissue Expression (GTEx)"	Uterus	uterus	No Hematolymphoid
dbGaP	phs000424.v8.p2	SRR1079874		Non-tumor RNA:Total RNA sample from Uterus of a human female participant in the dbGaP study "Genotype-Tissue Expression (GTEx)"	Uterus	uterus	No Hematolymphoid
dbGaP	phs000424.v8.p2	SRR1080342		Non-tumor RNA:Total RNA sample from Uterus of a human female participant in the dbGaP study "Genotype-Tissue Expression (GTEx)"	Uterus	uterus	No Hematolymphoid
dbGaP	phs000424.v8.p2	SRR1082128		Non-tumor RNA:Total RNA sample from Uterus of a human female participant in the dbGaP study "Genotype-Tissue Expression (GTEx)"	Uterus	uterus	No Hematolymphoid
dbGaP	phs000424.v8.p2	SRR1084553		Non-tumor RNA:Total RNA sample from Uterus of a human female participant in the dbGaP study "Genotype-Tissue Expression (GTEx)"	Uterus	uterus	No Hematolymphoid
dbGaP	phs000424.v8.p2	SRR1085358		Non-tumor RNA:Total RNA sample from Uterus of a human female participant in the dbGaP study "Genotype-Tissue Expression (GTEx)"	Uterus	uterus	No Hematolymphoid
dbGaP	phs000424.v8.p2	SRR1086369		Non-tumor RNA:Total RNA sample from Uterus of a human female participant in the dbGaP study "Genotype-Tissue Expression (GTEx)"	Uterus	uterus	No Hematolymphoid
dbGaP	phs000424.v8.p2	SRR1309745		Non-tumor RNA:Total RNA sample from Uterus of a human female participant in the dbGaP study "Genotype-Tissue Expression (GTEx)"	Uterus	uterus	No Hematolymphoid
dbGaP	phs000424.v8.p2	SRR1313991		Non-tumor RNA:Total RNA sample from Uterus of a human female participant in the dbGaP study "Genotype-Tissue Expression (GTEx)"	Uterus	uterus	No Hematolymphoid
dbGaP	phs000424.v8.p2	SRR1319242		Non-tumor RNA:Total RNA sample from Uterus of a human female participant in the dbGaP study "Genotype-Tissue Expression (GTEx)"	Uterus	uterus	No Hematolymphoid
dbGaP	phs000424.v8.p2	SRR1319991		Non-tumor RNA:Total RNA sample from Uterus of a human female participant in the dbGaP study "Genotype-Tissue Expression (GTEx)"	Uterus	uterus	No Hematolymphoid
dbGaP	phs000424.v8.p2	SRR1321720		Non-tumor RNA:Total RNA sample from Uterus of a human female participant in the dbGaP study "Genotype-Tissue Expression (GTEx)"	Uterus	uterus	No Hematolymphoid
dbGaP	phs000424.v8.p2	SRR1323234		Non-tumor RNA:Total RNA sample from Uterus of a human female participant in the dbGaP study "Genotype-Tissue Expression (GTEx)"	Uterus	uterus	No Hematolymphoid
dbGaP	phs000424.v8.p2	SRR1329423		Non-tumor RNA:Total RNA sample from Uterus of a human female participant in the dbGaP study "Genotype-Tissue Expression (GTEx)"	Uterus	uterus	No Hematolymphoid
dbGaP	phs000424.v8.p2	SRR1330082		Non-tumor RNA:Total RNA sample from Uterus of a human female participant in the dbGaP study "Genotype-Tissue Expression (GTEx)"	Uterus	uterus	No Hematolymphoid
dbGaP	phs000424.v8.p2	SRR1336682		Non-tumor RNA:Total RNA sample from Uterus of a human female participant in the dbGaP study "Genotype-Tissue Expression (GTEx)"	Uterus	uterus	No Hematolymphoid
dbGaP	phs000424.v8.p2	SRR1338468		Non-tumor RNA:Total RNA sample from Uterus of a human female participant in the dbGaP study "Genotype-Tissue Expression (GTEx)"	Uterus	uterus	No Hematolymphoid
dbGaP	phs000424.v8.p2	SRR1339258		Non-tumor RNA:Total RNA sample from Uterus of a human female participant in the dbGaP study "Genotype-Tissue Expression (GTEx)"	Uterus	uterus	No Hematolymphoid
dbGaP	phs000424.v8.p2	SRR1343943		Non-tumor RNA:Total RNA sample from Uterus of a human female participant in the dbGaP study "Genotype-Tissue Expression (GTEx)"	Uterus	uterus	No Hematolymphoid
dbGaP	phs000424.v8.p2	SRR1353686		Non-tumor RNA:Total RNA sample from Uterus of a human female participant in the dbGaP study "Genotype-Tissue Expression (GTEx)"	Uterus	uterus	No Hematolymphoid
dbGaP	phs000424.v8.p2	SRR1358126		Non-tumor RNA:Total RNA sample from Uterus of a human female participant in the dbGaP study "Genotype-Tissue Expression (GTEx)"	Uterus	uterus	No Hematolymphoid
dbGaP	phs000424.v8.p2	SRR1360280		Non-tumor RNA:Total RNA sample from Uterus of a human female participant in the dbGaP study "Genotype-Tissue Expression (GTEx)"	Uterus	uterus	No Hematolymphoid
dbGaP	phs000424.v8.p2	SRR1361138		Non-tumor RNA:Total RNA sample from Uterus of a human female participant in the dbGaP study "Genotype-Tissue Expression (GTEx)"	Uterus	uterus	No Hematolymphoid
dbGaP	phs000424.v8.p2	SRR1361838		Non-tumor RNA:Total RNA sample from Uterus of a human female participant in the dbGaP study "Genotype-Tissue Expression (GTEx)"	Uterus	uterus	No Hematolymphoid
dbGaP	phs000424.v8.p2	SRR1363718		Non-tumor RNA:Total RNA sample from Uterus of a human female participant in the dbGaP study "Genotype-Tissue Expression (GTEx)"	Uterus	uterus	No Hematolymphoid
dbGaP	phs000424.v8.p2	SRR1374543		Non-tumor RNA:Total RNA sample from Uterus of a human female participant in the dbGaP study "Genotype-Tissue Expression (GTEx)"	Uterus	uterus	No Hematolymphoid
dbGaP	phs000424.v8.p2	SRR1381372		Non-tumor RNA:Total RNA sample from Uterus of a human female participant in the dbGaP study "Genotype-Tissue Expression (GTEx)"	Uterus	uterus	No Hematolymphoid
dbGaP	phs000424.v8.p2	SRR1382780		Non-tumor RNA:Total RNA sample from Uterus of a human female participant in the dbGaP study "Genotype-Tissue Expression (GTEx)"	Uterus	uterus	No Hematolymphoid
dbGaP	phs000424.v8.p2	SRR1383237		Non-tumor RNA:Total RNA sample from Uterus of a human female participant in the dbGaP study "Genotype-Tissue Expression (GTEx)"	Uterus	uterus	No Hematolymphoid
dbGaP	phs000424.v8.p2	SRR1387132		Non-tumor RNA:Total RNA sample from Uterus of a human female participant in the dbGaP study "Genotype-Tissue Expression (GTEx)"	Uterus	uterus	No Hematolymphoid
dbGaP	phs000424.v8.p2	SRR1388257		Non-tumor RNA:Total RNA sample from Uterus of a human female participant in the dbGaP study "Genotype-Tissue Expression (GTEx)"	Uterus	uterus	No Hematolymphoid
dbGaP	phs000424.v8.p2	SRR808704		Non-tumor RNA:Total RNA sample from Uterus of a human female participant in the dbGaP study "Genotype-Tissue Expression (GTEx)"	Uterus	uterus	No Hematolymphoid
dbGaP	phs000424.v8.p2	SRR810105		Non-tumor RNA:Total RNA sample from Uterus of a human female participant in the dbGaP study "Genotype-Tissue Expression (GTEx)"	Uterus	uterus	No Hematolymphoid
dbGaP	phs000424.v8.p2	SRR815256		Non-tumor RNA:Total RNA sample from Uterus of a human female participant in the dbGaP study "Genotype-Tissue Expression (GTEx)"	Uterus	uterus	No Hematolymphoid
dbGaP	phs000424.v8.p2	SRR817817		Non-tumor RNA:Total RNA sample from Uterus of a human female participant in the dbGaP study "Genotype-Tissue Expression (GTEx)"	Uterus	uterus	No Hematolymphoid
dbGaP	phs000424.v8.p2	SRR818139		Non-tumor RNA:Total RNA sample from Uterus of a human female participant in the dbGaP study "Genotype-Tissue Expression (GTEx)"	Uterus	uterus	No Hematolymphoid
dbGaP	phs000424.v8.p2	SRR818646		Non-tumor RNA:Total RNA sample from Uterus of a human female participant in the dbGaP study "Genotype-Tissue Expression (GTEx)"	Uterus	uterus	No Hematolymphoid
dbGaP	phs000424.v8.p2	SRR820026		Non-tumor RNA:Total RNA sample from Uterus of a human female participant in the dbGaP study "Genotype-Tissue Expression (GTEx)"	Uterus	uterus	No Hematolymphoid
dbGaP	phs000424.v8.p2	SRR1070286		Non-tumor RNA:Total RNA sample from Vagina of a human female participant in the dbGaP study "Genotype-Tissue Expression (GTEx)"	Vagina	vagina	No Hematolymphoid
dbGaP	phs000424.v8.p2	SRR1070789		Non-tumor RNA:Total RNA sample from Vagina of a human female participant in the dbGaP study "Genotype-Tissue Expression (GTEx)"	Vagina	vagina	No Hematolymphoid
dbGaP	phs000424.v8.p2	SRR1071832		Non-tumor RNA:Total RNA sample from Vagina of a human female participant in the dbGaP study "Genotype-Tissue Expression (GTEx)"	Vagina	vagina	No Hematolymphoid
dbGaP	phs000424.v8.p2	SRR1072129		Non-tumor RNA:Total RNA sample from Vagina of a human female participant in the dbGaP study "Genotype-Tissue Expression (GTEx)"	Vagina	vagina	No Hematolymphoid
dbGaP	phs000424.v8.p2	SRR1073045		Non-tumor RNA:Total RNA sample from Vagina of a human female participant in the dbGaP study "Genotype-Tissue Expression (GTEx)"	Vagina	vagina	No Hematolymphoid
dbGaP	phs000424.v8.p2	SRR1073095		Non-tumor RNA:Total RNA sample from Vagina of a human female participant in the dbGaP study "Genotype-Tissue Expression (GTEx)"	Vagina	vagina	No Hematolymphoid
dbGaP	phs000424.v8.p2	SRR1075150		Non-tumor RNA:Total RNA sample from Vagina of a human female participant in the dbGaP study "Genotype-Tissue Expression (GTEx)"	Vagina	vagina	No Hematolymphoid
dbGaP	phs000424.v8.p2	SRR1076892		Non-tumor RNA:Total RNA sample from Vagina of a human female participant in the dbGaP study "Genotype-Tissue Expression (GTEx)"	Vagina	vagina	No Hematolymphoid
dbGaP	phs000424.v8.p2	SRR1079143		Non-tumor RNA:Total RNA sample from Vagina of a human female participant in the dbGaP study "Genotype-Tissue Expression (GTEx)"	Vagina	vagina	No Hematolymphoid
dbGaP	phs000424.v8.p2	SRR1079356		Non-tumor RNA:Total RNA sample from Vagina of a human female participant in the dbGaP study "Genotype-Tissue Expression (GTEx)"	Vagina	vagina	No Hematolymphoid
dbGaP	phs000424.v8.p2	SRR1079686		Non-tumor RNA:Total RNA sample from Vagina of a human female participant in the dbGaP study "Genotype-Tissue Expression (GTEx)"	Vagina	vagina	No Hematolymphoid
dbGaP	phs000424.v8.p2	SRR1079706		Non-tumor RNA:Total RNA sample from Vagina of a human female participant in the dbGaP study "Genotype-Tissue Expression (GTEx)"	Vagina	vagina	No Hematolymphoid
dbGaP	phs000424.v8.p2	SRR1080534		Non-tumor RNA:Total RNA sample from Vagina of a human female participant in the dbGaP study "Genotype-Tissue Expression (GTEx)"	Vagina	vagina	No Hematolymphoid
dbGaP	phs000424.v8.p2	SRR1080580		Non-tumor RNA:Total RNA sample from Vagina of a human female participant in the dbGaP study "Genotype-Tissue Expression (GTEx)"	Vagina	vagina	No Hematolymphoid
dbGaP	phs000424.v8.p2	SRR1082423		Non-tumor RNA:Total RNA sample from Vagina of a human female participant in the dbGaP study "Genotype-Tissue Expression (GTEx)"	Vagina	vagina	No Hematolymphoid
dbGaP	phs000424.v8.p2	SRR1083171		Non-tumor RNA:Total RNA sample from Vagina of a human female participant in the dbGaP study "Genotype-Tissue Expression (GTEx)"	Vagina	vagina	No Hematolymphoid
dbGaP	phs000424.v8.p2	SRR1083337		Non-tumor RNA:Total RNA sample from Vagina of a human female participant in the dbGaP study "Genotype-Tissue Expression (GTEx)"	Vagina	vagina	No Hematolymphoid
dbGaP	phs000424.v8.p2	SRR1084228		Non-tumor RNA:Total RNA sample from Vagina of a human female participant in the dbGaP study "Genotype-Tissue Expression (GTEx)"	Vagina	vagina	No Hematolymphoid
dbGaP	phs000424.v8.p2	SRR1087463		Non-tumor RNA:Total RNA sample from Vagina of a human female participant in the dbGaP study "Genotype-Tissue Expression (GTEx)"	Vagina	vagina	No Hematolymphoid
dbGaP	phs000424.v8.p2	SRR1089106		Non-tumor RNA:Total RNA sample from Vagina of a human female participant in the dbGaP study "Genotype-Tissue Expression (GTEx)"	Vagina	vagina	No Hematolymphoid
dbGaP	phs000424.v8.p2	SRR1089761		Non-tumor RNA:Total RNA sample from Vagina of a human female participant in the dbGaP study "Genotype-Tissue Expression (GTEx)"	Vagina	vagina	No Hematolymphoid
dbGaP	phs000424.v8.p2	SRR1093124		Non-tumor RNA:Total RNA sample from Vagina of a human female participant in the dbGaP study "Genotype-Tissue Expression (GTEx)"	Vagina	vagina	No Hematolymphoid
dbGaP	phs000424.v8.p2	SRR1093410		Non-tumor RNA:Total RNA sample from Vagina of a human female participant in the dbGaP study "Genotype-Tissue Expression (GTEx)"	Vagina	vagina	No Hematolymphoid
dbGaP	phs000424.v8.p2	SRR1093814		Non-tumor RNA:Total RNA sample from Vagina of a human female participant in the dbGaP study "Genotype-Tissue Expression (GTEx)"	Vagina	vagina	No Hematolymphoid
dbGaP	phs000424.v8.p2	SRR1095599		Non-tumor RNA:Total RNA sample from Vagina of a human female participant in the dbGaP study "Genotype-Tissue Expression (GTEx)"	Vagina	vagina	No Hematolymphoid
dbGaP	phs000424.v8.p2	SRR1097728		Non-tumor RNA:Total RNA sample from Vagina of a human female participant in the dbGaP study "Genotype-Tissue Expression (GTEx)"	Vagina	vagina	No Hematolymphoid
dbGaP	phs000424.v8.p2	SRR1101061		Non-tumor RNA:Total RNA sample from Vagina of a human female participant in the dbGaP study "Genotype-Tissue Expression (GTEx)"	Vagina	vagina	No Hematolymphoid
dbGaP	phs000424.v8.p2	SRR1101907		Non-tumor RNA:Total RNA sample from Vagina of a human female participant in the dbGaP study "Genotype-Tissue Expression (GTEx)"	Vagina	vagina	No Hematolymphoid
dbGaP	phs000424.v8.p2	SRR1313747		Non-tumor RNA:Total RNA sample from Vagina of a human female participant in the dbGaP study "Genotype-Tissue Expression (GTEx)"	Vagina	vagina	No Hematolymphoid
dbGaP	phs000424.v8.p2	SRR1318390		Non-tumor RNA:Total RNA sample from Vagina of a human female participant in the dbGaP study "Genotype-Tissue Expression (GTEx)"	Vagina	vagina	No Hematolymphoid
dbGaP	phs000424.v8.p2	SRR1320650		Non-tumor RNA:Total RNA sample from Vagina of a human female participant in the dbGaP study "Genotype-Tissue Expression (GTEx)"	Vagina	vagina	No Hematolymphoid
dbGaP	phs000424.v8.p2	SRR1322115		Non-tumor RNA:Total RNA sample from Vagina of a human female participant in the dbGaP study "Genotype-Tissue Expression (GTEx)"	Vagina	vagina	No Hematolymphoid
dbGaP	phs000424.v8.p2	SRR1323957		Non-tumor RNA:Total RNA sample from Vagina of a human female participant in the dbGaP study "Genotype-Tissue Expression (GTEx)"	Vagina	vagina	No Hematolymphoid
dbGaP	phs000424.v8.p2	SRR1328464		Non-tumor RNA:Total RNA sample from Vagina of a human female participant in the dbGaP study "Genotype-Tissue Expression (GTEx)"	Vagina	vagina	No Hematolymphoid
dbGaP	phs000424.v8.p2	SRR1330018		Non-tumor RNA:Total RNA sample from Vagina of a human female participant in the dbGaP study "Genotype-Tissue Expression (GTEx)"	Vagina	vagina	No Hematolymphoid
dbGaP	phs000424.v8.p2	SRR1330450		Non-tumor RNA:Total RNA sample from Vagina of a human female participant in the dbGaP study "Genotype-Tissue Expression (GTEx)"	Vagina	vagina	No Hematolymphoid
dbGaP	phs000424.v8.p2	SRR1330474		Non-tumor RNA:Total RNA sample from Vagina of a human female participant in the dbGaP study "Genotype-Tissue Expression (GTEx)"	Vagina	vagina	No Hematolymphoid
dbGaP	phs000424.v8.p2	SRR1332775		Non-tumor RNA:Total RNA sample from Vagina of a human female participant in the dbGaP study "Genotype-Tissue Expression (GTEx)"	Vagina	vagina	No Hematolymphoid
dbGaP	phs000424.v8.p2	SRR1334791		Non-tumor RNA:Total RNA sample from Vagina of a human female participant in the dbGaP study "Genotype-Tissue Expression (GTEx)"	Vagina	vagina	No Hematolymphoid
dbGaP	phs000424.v8.p2	SRR1335089		Non-tumor RNA:Total RNA sample from Vagina of a human female participant in the dbGaP study "Genotype-Tissue Expression (GTEx)"	Vagina	vagina	No Hematolymphoid
dbGaP	phs000424.v8.p2	SRR1337840		Non-tumor RNA:Total RNA sample from Vagina of a human female participant in the dbGaP study "Genotype-Tissue Expression (GTEx)"	Vagina	vagina	No Hematolymphoid
dbGaP	phs000424.v8.p2	SRR1340028		Non-tumor RNA:Total RNA sample from Vagina of a human female participant in the dbGaP study "Genotype-Tissue Expression (GTEx)"	Vagina	vagina	No Hematolymphoid
dbGaP	phs000424.v8.p2	SRR1340989		Non-tumor RNA:Total RNA sample from Vagina of a human female participant in the dbGaP study "Genotype-Tissue Expression (GTEx)"	Vagina	vagina	No Hematolymphoid
dbGaP	phs000424.v8.p2	SRR1344185		Non-tumor RNA:Total RNA sample from Vagina of a human female participant in the dbGaP study "Genotype-Tissue Expression (GTEx)"	Vagina	vagina	No Hematolymphoid
dbGaP	phs000424.v8.p2	SRR1351605		Non-tumor RNA:Total RNA sample from Vagina of a human female participant in the dbGaP study "Genotype-Tissue Expression (GTEx)"	Vagina	vagina	No Hematolymphoid
dbGaP	phs000424.v8.p2	SRR1354159		Non-tumor RNA:Total RNA sample from Vagina of a human female participant in the dbGaP study "Genotype-Tissue Expression (GTEx)"	Vagina	vagina	No Hematolymphoid
dbGaP	phs000424.v8.p2	SRR1358238		Non-tumor RNA:Total RNA sample from Vagina of a human female participant in the dbGaP study "Genotype-Tissue Expression (GTEx)"	Vagina	vagina	No Hematolymphoid
dbGaP	phs000424.v8.p2	SRR814137		Non-tumor RNA:Total RNA sample from Vagina of a human female participant in the dbGaP study "Genotype-Tissue Expression (GTEx)"	Vagina	vagina	No Hematolymphoid
dbGaP	phs000424.v8.p2	SRR815944		Non-tumor RNA:Total RNA sample from Vagina of a human female participant in the dbGaP study "Genotype-Tissue Expression (GTEx)"	Vagina	vagina	No Hematolymphoid
dbGaP	phs000424.v8.p2	SRR820859		Non-tumor RNA:Total RNA sample from Vagina of a human female participant in the dbGaP study "Genotype-Tissue Expression (GTEx)"	Vagina	vagina	No Hematolymphoid
dbGaP	dbGaP	SRR1395699		GTEx	Lung	lung
dbGaP	dbGaP	SRR1469904		GTEx	Brain - Cortex	brain_cortex
dbGaP	dbGaP	SRR1365808		GTEx	Lung	lung
dbGaP	dbGaP	SRR1319560		GTEx	Lung	lung
dbGaP	dbGaP	SRR1417912		GTEx	Brain - Cortex	brain_cortex
dbGaP	dbGaP	SRR1478768		GTEx	Brain - Cortex	brain_cortex
dbGaP	dbGaP	SRR1478614		GTEx	Minor Salivary Gland	minor_salivary_gland
dbGaP	dbGaP	SRR1346933		GTEx	Lung	lung
dbGaP	dbGaP	SRR1326752		GTEx	Lung	lung
dbGaP	dbGaP	SRR1322595		GTEx	Lung	lung
dbGaP	dbGaP	SRR1445149		GTEx	Brain - Cortex	brain_cortex
dbGaP	dbGaP	SRR1443308		GTEx	Minor Salivary Gland	minor_salivary_gland
dbGaP	dbGaP	SRR1419187		GTEx	Brain - Cortex	brain_cortex
dbGaP	dbGaP	SRR1447916		GTEx	Minor Salivary Gland	minor_salivary_gland
dbGaP	dbGaP	SRR1381934		GTEx	Lung	lung
dbGaP	dbGaP	SRR1347020		GTEx	Lung	lung
dbGaP	dbGaP	SRR1326384		GTEx	Lung	lung
dbGaP	dbGaP	SRR2135353		GTEx	Kidney - Cortex	kidney
dbGaP	dbGaP	SRR1324250		GTEx	Lung	lung
dbGaP	dbGaP	SRR1414595		GTEx	Brain - Cortex	brain_cortex
dbGaP	dbGaP	SRR1359099		GTEx	Lung	lung
dbGaP	dbGaP	SRR1323896		GTEx	Lung	lung
dbGaP	dbGaP	SRR1441546		GTEx	Brain - Cortex	brain_cortex
dbGaP	dbGaP	SRR1318118		GTEx	Lung	lung
dbGaP	dbGaP	SRR1459980		GTEx	Minor Salivary Gland	minor_salivary_gland
dbGaP	dbGaP	SRR1399028		GTEx	Brain - Cortex	brain_cortex
dbGaP	dbGaP	SRR1385300		GTEx	Lung	lung
dbGaP	dbGaP	SRR1344400		GTEx	Lung	lung
dbGaP	dbGaP	SRR1432275		GTEx	Brain - Cortex	brain_cortex
dbGaP	dbGaP	SRR1356577		GTEx	Lung	lung
dbGaP	dbGaP	SRR1364658		GTEx	Lung	lung
dbGaP	dbGaP	SRR1454480		GTEx	Minor Salivary Gland	minor_salivary_gland
dbGaP	dbGaP	SRR1338124		GTEx	Lung	lung
dbGaP	dbGaP	SRR1445618		GTEx	Minor Salivary Gland	minor_salivary_gland
dbGaP	dbGaP	SRR1323382		GTEx	Lung	lung
dbGaP	dbGaP	SRR1444460		GTEx	Brain - Cortex	brain_cortex
dbGaP	dbGaP	SRR1489137		GTEx	Brain - Cortex	brain_cortex
dbGaP	dbGaP	SRR1499193		GTEx	Brain - Cortex	brain_cortex
dbGaP	dbGaP	SRR1342023		GTEx	Lung	lung
dbGaP	dbGaP	SRR1459804		GTEx	Brain - Cortex	brain_cortex
dbGaP	dbGaP	SRR1347795		GTEx	Lung	lung
dbGaP	dbGaP	SRR1455369		GTEx	Brain - Cortex	brain_cortex
dbGaP	dbGaP	SRR1404293		GTEx	Lung	lung
dbGaP	dbGaP	SRR1489502		GTEx	Brain - Cortex	brain_cortex
dbGaP	dbGaP	SRR1365938		GTEx	Lung	lung
dbGaP	dbGaP	SRR1390477		GTEx	Lung	lung
dbGaP	dbGaP	SRR1370423		GTEx	Lung	lung
dbGaP	dbGaP	SRR656946		GTEx	Adipose - Subcutaneous	Adipose subcutaneous
dbGaP	dbGaP	SRR1458643		GTEx	Minor Salivary Gland	minor_salivary_gland
dbGaP	dbGaP	SRR1392502		GTEx	Lung	lung
dbGaP	dbGaP	SRR1456492		GTEx	Minor Salivary Gland	minor_salivary_gland
dbGaP	dbGaP	SRR1332544		GTEx	Lung	lung
dbGaP	dbGaP	SRR1362713		GTEx	Lung	lung
dbGaP	dbGaP	SRR1480988		GTEx	Brain - Cortex	brain_cortex
dbGaP	dbGaP	SRR2135324		GTEx	Bladder	bladder
dbGaP	dbGaP	SRR1435484		GTEx	Brain - Cortex	brain_cortex
dbGaP	dbGaP	SRR1396078		GTEx	Brain - Cortex	brain_cortex
dbGaP	dbGaP	SRR1401101		GTEx	Lung	lung
dbGaP	dbGaP	SRR1475324		GTEx	Minor Salivary Gland	minor_salivary_gland
dbGaP	dbGaP	SRR1322373		GTEx	Lung	lung
dbGaP	dbGaP	SRR1321808		GTEx	Lung	lung
dbGaP	dbGaP	SRR1335670		GTEx	Lung	lung
dbGaP	dbGaP	SRR1315103		GTEx	Lung	lung
dbGaP	dbGaP	SRR1355578		GTEx	Lung	lung
dbGaP	dbGaP	SRR1335422		GTEx	Lung	lung
dbGaP	dbGaP	SRR1475168		GTEx	Brain - Cortex	brain_cortex
dbGaP	dbGaP	SRR1373903		GTEx	Lung	lung
dbGaP	dbGaP	SRR1391376		GTEx	Lung	lung
dbGaP	dbGaP	SRR1488672		GTEx	Brain - Cortex	brain_cortex
dbGaP	dbGaP	SRR1339029		GTEx	Lung	lung
dbGaP	dbGaP	SRR1334074		GTEx	Lung	lung
dbGaP	dbGaP	SRR1366837		GTEx	Lung	lung
dbGaP	dbGaP	SRR2135407		GTEx	Bladder	bladder
dbGaP	dbGaP	SRR1469662		GTEx	Minor Salivary Gland	minor_salivary_gland
dbGaP	dbGaP	SRR1352391		GTEx	Lung	lung
dbGaP	dbGaP	SRR1465917		GTEx	Brain - Cortex	brain_cortex
dbGaP	dbGaP	SRR1486097		GTEx	Brain - Cortex	brain_cortex
dbGaP	dbGaP	SRR1406330		GTEx	Lung	lung
dbGaP	dbGaP	SRR1326249		GTEx	Lung	lung
dbGaP	dbGaP	SRR1377026		GTEx	Lung	lung
dbGaP	dbGaP	SRR1436468		GTEx	Minor Salivary Gland	minor_salivary_gland
dbGaP	dbGaP	SRR1452292		GTEx	Brain - Cortex	brain_cortex
dbGaP	dbGaP	SRR1356805		GTEx	Lung	lung
dbGaP	dbGaP	SRR1333659		GTEx	Lung	lung
dbGaP	dbGaP	SRR1396967		GTEx	Lung	lung
dbGaP	dbGaP	SRR2135396		GTEx	Kidney - Cortex	kidney
dbGaP	dbGaP	SRR1327386		GTEx	Lung	lung
dbGaP	dbGaP	SRR1389084		GTEx	Lung	lung
dbGaP	dbGaP	SRR2135356		GTEx	Brain - Cortex	brain_cortex
dbGaP	dbGaP	SRR1453702		GTEx	Brain - Cortex	brain_cortex
dbGaP	dbGaP	SRR1416434		GTEx	Brain - Cortex	brain_cortex
dbGaP	dbGaP	SRR1474951		GTEx	Brain - Cortex	brain_cortex
dbGaP	dbGaP	SRR1404123		GTEx	Lung	lung
dbGaP	dbGaP	SRR1321528		GTEx	Lung	lung
dbGaP	dbGaP	SRR1417827		GTEx	Brain - Cortex	brain_cortex
dbGaP	dbGaP	SRR1398036		GTEx	Lung	lung
dbGaP	dbGaP	SRR1469062		GTEx	Minor Salivary Gland	minor_salivary_gland
dbGaP	dbGaP	SRR1375738		GTEx	Lung	lung
dbGaP	dbGaP	SRR1465632		GTEx	Brain - Cortex	brain_cortex
dbGaP	dbGaP	SRR1376694		GTEx	Lung	lung
dbGaP	dbGaP	SRR1384115		GTEx	Lung	lung
dbGaP	dbGaP	SRR1374567		GTEx	Lung	lung
dbGaP	dbGaP	SRR1459441		GTEx	Brain - Cortex	brain_cortex
dbGaP	dbGaP	SRR1368754		GTEx	Lung	lung
dbGaP	dbGaP	SRR1469390		GTEx	Minor Salivary Gland	minor_salivary_gland
dbGaP	dbGaP	SRR1339175		GTEx	Lung	lung
dbGaP	dbGaP	SRR1401424		GTEx	Brain - Cortex	brain_cortex
dbGaP	dbGaP	SRR1403478		GTEx	Lung	lung
dbGaP	dbGaP	SRR1337624		GTEx	Lung	lung
dbGaP	dbGaP	SRR1439807		GTEx	Brain - Cortex	brain_cortex
dbGaP	dbGaP	SRR1376316		GTEx	Lung	lung
dbGaP	dbGaP	SRR1381161		GTEx	Lung	lung
dbGaP	dbGaP	SRR1404640		GTEx	Brain - Cortex	brain_cortex
dbGaP	dbGaP	SRR1387769		GTEx	Lung	lung
dbGaP	dbGaP	SRR1314976		GTEx	Lung	lung
dbGaP	dbGaP	SRR1103143		GTEx	Esophagus - Gastroesophageal Junction	esophagus_gastro
dbGaP	dbGaP	SRR1395595		GTEx	Lung	lung
dbGaP	dbGaP	SRR1337031		GTEx	Lung	lung
dbGaP	dbGaP	SRR1490019		GTEx	Brain - Cortex	brain_cortex
dbGaP	dbGaP	SRR1402986		GTEx	Lung	lung
dbGaP	dbGaP	SRR1336636		GTEx	Lung	lung
dbGaP	dbGaP	SRR1357210		GTEx	Lung	lung
dbGaP	dbGaP	SRR1352683		GTEx	Lung	lung
dbGaP	dbGaP	SRR1473778		GTEx	Minor Salivary Gland	minor_salivary_gland
dbGaP	dbGaP	SRR1433088		GTEx	Brain - Cortex	brain_cortex
dbGaP	dbGaP	SRR2135402		GTEx	Minor Salivary Gland	minor_salivary_gland
dbGaP	dbGaP	SRR1437555		GTEx	Brain - Cortex	brain_cortex
dbGaP	dbGaP	SRR1396640		GTEx	Brain - Cortex	brain_cortex
dbGaP	dbGaP	SRR1349166		GTEx	Lung	lung
dbGaP	dbGaP	SRR1314749		GTEx	Lung	lung
dbGaP	dbGaP	SRR1464451		GTEx	Brain - Cortex	brain_cortex
dbGaP	dbGaP	SRR1480059		GTEx	Brain - Cortex	brain_cortex
dbGaP	dbGaP	SRR1391724		GTEx	Lung	lung
dbGaP	dbGaP	SRR1418992		GTEx	Brain - Cortex	brain_cortex
dbGaP	dbGaP	SRR1382756		GTEx	Lung	lung
dbGaP	dbGaP	SRR1433971		GTEx	Brain - Cortex	brain_cortex
dbGaP	dbGaP	SRR1345563		GTEx	Lung	lung
dbGaP	dbGaP	SRR1312865		GTEx	Lung	lung
dbGaP	dbGaP	SRR1365489		GTEx	Lung	lung
dbGaP	dbGaP	SRR1444580		GTEx	Brain - Cortex	brain_cortex
dbGaP	dbGaP	SRR1341833		GTEx	Lung	lung
dbGaP	dbGaP	SRR1334490		GTEx	Lung	lung
dbGaP	dbGaP	SRR1360807		GTEx	Lung	lung
dbGaP	dbGaP	SRR1479198		GTEx	Minor Salivary Gland	minor_salivary_gland
dbGaP	dbGaP	SRR816177		GTEx	Adipose - Visceral (Omentum)	adipose_visceral
dbGaP	dbGaP	SRR1374092		GTEx	Lung	lung
dbGaP	dbGaP	SRR1359609		GTEx	Lung	lung
dbGaP	dbGaP	SRR1417047		GTEx	Brain - Cortex	brain_cortex
dbGaP	dbGaP	SRR1445194		GTEx	Minor Salivary Gland	minor_salivary_gland
dbGaP	dbGaP	SRR1396595		GTEx	Brain - Cortex	brain_cortex
dbGaP	dbGaP	SRR1476125		GTEx	Minor Salivary Gland	minor_salivary_gland
dbGaP	dbGaP	SRR1376676		GTEx	Lung	lung
dbGaP	dbGaP	SRR1370216		GTEx	Lung	lung
dbGaP	dbGaP	SRR1405504		GTEx	Lung	lung
dbGaP	dbGaP	SRR1397008		GTEx	Brain - Cortex	brain_cortex
dbGaP	dbGaP	SRR1335513		GTEx	Lung	lung
dbGaP	dbGaP	SRR1374696		GTEx	Lung	lung
dbGaP	dbGaP	SRR1388025		GTEx	Lung	lung
dbGaP	dbGaP	SRR1367654		GTEx	Lung	lung
dbGaP	dbGaP	SRR1357233		GTEx	Lung	lung
dbGaP	dbGaP	SRR1330989		GTEx	Lung	lung
dbGaP	dbGaP	SRR1444370		GTEx	Minor Salivary Gland	minor_salivary_gland
dbGaP	dbGaP	SRR1486322		GTEx	Minor Salivary Gland	minor_salivary_gland
dbGaP	dbGaP	SRR1498861		GTEx	Brain - Cortex	brain_cortex
dbGaP	dbGaP	SRR1325888		GTEx	Lung	lung
dbGaP	dbGaP	SRR1460337		GTEx	Minor Salivary Gland	minor_salivary_gland
dbGaP	dbGaP	SRR1323723		GTEx	Lung	lung
dbGaP	dbGaP	SRR1359469		GTEx	Lung	lung
dbGaP	dbGaP	SRR1406176		GTEx	Lung	lung
dbGaP	dbGaP	SRR1379089		GTEx	Lung	lung
dbGaP	dbGaP	SRR1383785		GTEx	Lung	lung
dbGaP	dbGaP	SRR1466993		GTEx	Brain - Cortex	brain_cortex
dbGaP	dbGaP	SRR1470175		GTEx	Brain - Cortex	brain_cortex
dbGaP	dbGaP	SRR1400955		GTEx	Lung	lung
dbGaP	dbGaP	SRR1321351		GTEx	Lung	lung
dbGaP	dbGaP	SRR1399201		GTEx	Brain - Cortex	brain_cortex
dbGaP	dbGaP	SRR1413522		GTEx	Brain - Cortex	brain_cortex
dbGaP	dbGaP	SRR1361345		GTEx	Lung	lung
dbGaP	dbGaP	SRR1345936		GTEx	Lung	lung
GEO	GSE115736	GSM3188494	myDC123.1	Myeloid DC CD123+	Blood	Dendritic cells (DCs)	DC
GEO	GSE115736	GSM3188495	myDC123.2	Myeloid DC CD123+	Blood	Dendritic cells (DCs)	DC
GEO	GSE115736	GSM3188505	myDC.1	Myeloid DC	Blood	Dendritic cells (DCs)	DC
GEO	GSE115736	GSM3188506	pDC.1	Plasmacytoid DC	Blood	Dendritic cells (DCs)	DC
GEO	GSE115736	GSM3188515	myDC.2	Myeloid DC	Blood	Dendritic cells (DCs)	DC
GEO	GSE115736	GSM3188534	myDC.3	Myeloid DC	Blood	Dendritic cells (DCs)	DC
GEO	GSE115736	GSM3188535	pDC.2	Plasmacytoid DC	Blood	Dendritic cells (DCs)	DC
GEO	GSE76511	GSM2027310	1005_D60_Flu10_DC1	Apheresis sorted dendritic cells	Blood	Dendritic cells (DCs)	DC
GEO	GSE76511	GSM2027311	1005_D60_Flu10_DC2	Apheresis sorted dendritic cells	Blood	Dendritic cells (DCs)	DC
GEO	GSE76511	GSM2027312	1005_D60_Flu10_DC3	Apheresis sorted dendritic cells	Blood	Dendritic cells (DCs)	DC
GEO	GSE76511	GSM2027313	1005_D60_Flu10_DC4	Apheresis sorted dendritic cells	Blood	Dendritic cells (DCs)	DC
GEO	GSE76511	GSM2027314	1006_D60_Flu10_DC1	Apheresis sorted dendritic cells	Blood	Dendritic cells (DCs)	DC
GEO	GSE76511	GSM2027315	1006_D60_Flu10_DC2	Apheresis sorted dendritic cells	Blood	Dendritic cells (DCs)	DC
GEO	GSE76511	GSM2027316	1006_D60_Flu10_DC3	Apheresis sorted dendritic cells	Blood	Dendritic cells (DCs)	DC
GEO	GSE76511	GSM2027317	1006_D60_Flu10_DC4	Apheresis sorted dendritic cells	Blood	Dendritic cells (DCs)	DC
GEO	GSE76511	GSM2027318	1009_D60_Flu10_DC1	Apheresis sorted dendritic cells	Blood	Dendritic cells (DCs)	DC
GEO	GSE76511	GSM2027319	1009_D60_Flu10_DC2	Apheresis sorted dendritic cells	Blood	Dendritic cells (DCs)	DC
GEO	GSE76511	GSM2027320	1009_D60_Flu10_DC3	Apheresis sorted dendritic cells	Blood	Dendritic cells (DCs)	DC
GEO	GSE76511	GSM2027321	1009_D60_Flu10_DC4	Apheresis sorted dendritic cells	Blood	Dendritic cells (DCs)	DC
GEO	GSE98310	GSM2590772	Band-segmented_granulocytes	Lonza healthy bone marrow	Bone marrow	Myelocytic precursors (MPCs)	Hematolymphoid
GEO	GSE98310	GSM2590777	Metamyelocytes	Lonza healthy bone marrow	Bone marrow	Myelocytic precursors (MPCs)	Hematolymphoid
GEO	GSE98310	GSM2590778	Myelocytes	Lonza healthy bone marrow	Bone marrow	Myelocytic precursors (MPCs)	Hematolymphoid
GEO	GSE98310	GSM2590779	MyeloMonocytic_progenitors	Lonza healthy bone marrow	Bone marrow	Myelocytic precursors (MPCs)	Hematolymphoid
GEO	GSE98310	GSM2590782	Promyelocytes	Lonza healthy bone marrow	Bone marrow	Myelocytic precursors (MPCs)	Hematolymphoid
GEO	GSE98310	GSM2590769	Myelomonocytic_precursor	Lonza healthy bone marrow	Bone marrow	Myelocytic precursors (MPCs)	Hematolymphoid
GEO	GSE98310	GSM2590783	BandSegment_I	Lonza healthy bone marrow	Bone marrow	Myelocytic precursors (MPCs)	Hematolymphoid
GEO	GSE98310	GSM2590784	Metamyelocyte_I	Lonza healthy bone marrow	Bone marrow	Myelocytic precursors (MPCs)	Hematolymphoid
GEO	GSE98310	GSM2590785	Myeloblast_I	Lonza healthy bone marrow	Bone marrow	Myelocytic precursors (MPCs)	Hematolymphoid
GEO	GSE98310	GSM2590786	Myelocyte_I	Lonza healthy bone marrow	Bone marrow	Myelocytic precursors (MPCs)	Hematolymphoid
GEO	GSE98310	GSM2590787	Promyelocyte_I	Lonza healthy bone marrow	Bone marrow	Myelocytic precursors (MPCs)	Hematolymphoid
GEO	GSE98310	GSM2590773	ERY_1	Lonza healthy bone marrow	Bone marrow	Erythroid precursors	Hematolymphoid
GEO	GSE98310	GSM2590774	ERY_2	Lonza healthy bone marrow	Bone marrow	Erythroid precursors	Hematolymphoid
GEO	GSE98310	GSM2590775	ERY_3	Lonza healthy bone marrow	Bone marrow	Erythroid precursors	Hematolymphoid
GEO	GSE98310	GSM2590776	ERY_4	Lonza healthy bone marrow	Bone marrow	Erythroid precursors	Hematolymphoid
GEO	GSE98310	GSM2590780	pre-B_1	Lonza healthy bone marrow	Bone marrow	B cell precursors	Hematolymphoid
GEO	GSE98310	GSM2590781	pre-B_2	Lonza healthy bone marrow	Bone marrow	B cell precursors	Hematolymphoid
GEO	GSE98310	GSM2590766	Ery1_II	Lonza healthy bone marrow	Bone marrow	Erythroid precursors	Hematolymphoid
GEO	GSE98310	GSM2590767	Ery2_II	Lonza healthy bone marrow	Bone marrow	Erythroid precursors	Hematolymphoid
GEO	GSE98310	GSM2590768	Ery4_II	Lonza healthy bone marrow	Bone marrow	Erythroid precursors	Hematolymphoid
GEO	GSE98310	GSM2590770	Pre-B-1_II	Lonza healthy bone marrow	Bone marrow	B cell precursors	Hematolymphoid
GEO	GSE98310	GSM2590771	Pre-B-2_II	Lonza healthy bone marrow	Bone marrow	B cell precursors	Hematolymphoid
GEO	GSE51984	GSM1256812	B-cells	healthy adult	Blood	B cells	Hematolymphoid
GEO	GSE51984	GSM1256813	B-cells	healthy adult	Blood	B cells	Hematolymphoid
GEO	GSE51984	GSM1256814	B-cells	healthy adult	Blood	B cells	Hematolymphoid
GEO	GSE51984	GSM1256815	B-cells	healthy adult	Blood	B cells	Hematolymphoid
GEO	GSE51984	GSM1256816	B-cells	healthy adult	Blood	B cells	Hematolymphoid
GEO	GSE51984	GSM1256817	Granulocytes	healthy adult	Blood	Granulocytes	Hematolymphoid
GEO	GSE51984	GSM1256818	Granulocytes	healthy adult	Blood	Granulocytes	Hematolymphoid
GEO	GSE51984	GSM1256819	Granulocytes	healthy adult	Blood	Granulocytes	Hematolymphoid
GEO	GSE51984	GSM1256820	Granulocytes	healthy adult	Blood	Granulocytes	Hematolymphoid
GEO	GSE51984	GSM1256821	Granulocytes	healthy adult	Blood	Granulocytes	Hematolymphoid
GEO	GSE51984	GSM1256822	Monocytes	healthy adult	Blood	Monocytes	Hematolymphoid
GEO	GSE51984	GSM1256823	Monocytes	healthy adult	Blood	Monocytes	Hematolymphoid
GEO	GSE51984	GSM1256824	Monocytes	healthy adult	Blood	Monocytes	Hematolymphoid
GEO	GSE51984	GSM1256825	Monocytes	healthy adult	Blood	Monocytes	Hematolymphoid
GEO	GSE51984	GSM1256826	Monocytes	healthy adult	Blood	Monocytes	Hematolymphoid
GEO	GSE51984	GSM1256828	T-cells	healthy adult	Blood	T cells	Hematolymphoid
GEO	GSE51984	GSM1256829	T-cells	healthy adult	Blood	T cells	Hematolymphoid
GEO	GSE51984	GSM1256830	T-cells	healthy adult	Blood	T cells	Hematolymphoid
GEO	GSE51984	GSM1256831	T-cells	healthy adult	Blood	T cells	Hematolymphoid
GEO	GSE51984	GSM1256832	T-cells	healthy adult	Blood	T cells	Hematolymphoid
GEO	GSE100905	GSM2695930	NBM_67M_BM_CD11b_HI	Aged Bone Marrow Cells	Bone marrow	Monocytic precursors	Hematolymphoid
GEO	GSE100905	GSM2695931	NBM_67M_SAC_CD11b_HI	Aged Bone Associated Cells	Bone marrow	Monocytic precursors	Hematolymphoid
GEO	GSE100905	GSM2695932	NBM_57M_BM_CD11b_HI	Aged Bone Marrow Cells	Bone marrow	Monocytic precursors	Hematolymphoid
GEO	GSE100905	GSM2695933	NBM_57M_SAC_CD11b_HI	Aged Bone Associated Cells	Bone marrow	Monocytic precursors	Hematolymphoid
GEO	GSE100905	GSM2695934	NBM_53M_BM_CD11b_HI	Aged Bone Marrow Cells	Bone marrow	Monocytic precursors	Hematolymphoid
GEO	GSE100905	GSM2695935	NBM_53M_SAC_CD11b_HI	Aged Bone Associated Cells	Bone marrow	Monocytic precursors	Hematolymphoid
GEO	GSE100905	GSM2695936	NBM_34M_BA_CD11b_HI	Young Bone Associated Cells	Bone marrow	Monocytic precursors	Hematolymphoid
GEO	GSE100905	GSM2695937	NBM_34M_CM_CD11b_HI	Young Bone Marrow Cells	Bone marrow	Monocytic precursors	Hematolymphoid
GEO	GSE100905	GSM2695938	NBM_35M_BA_CD11b_HI	Young Bone Associated Cells	Bone marrow	Monocytic precursors	Hematolymphoid
GEO	GSE100905	GSM2695939	NBM_35M_CM_CD11b_HI	Young Bone Marrow Cells	Bone marrow	Monocytic precursors	Hematolymphoid
GEO	GSE114922	GSM3190036	PEL2958A13	Bone marrow granulocytic precursor	Bone marrow	Myelocytic precursors (MPCs)	Hematolymphoid
GEO	GSE114922	GSM3190038	PEL2958A15	Bone marrow granulocytic precursor	Bone marrow	Myelocytic precursors (MPCs)	Hematolymphoid
GEO	GSE114922	GSM3190039	PEL2958A17	Bone marrow monocytic precursor	Bone marrow	Monocytic precursors	Hematolymphoid
GEO	GSE114922	GSM3190040	PEL2958A18	Bone marrow granulocytic precursor	Bone marrow	Myelocytic precursors (MPCs)	Hematolymphoid
GEO	GSE114922	GSM3190041	PEL2958A19	Bone marrow monocytic precursor	Bone marrow	Monocytic precursors	Hematolymphoid
GEO	GSE114922	GSM3190046	PEL2958A24	Bone marrow erythroid precursor	Bone marrow	Erythroid precursors	Hematolymphoid
GEO	GSE114922	GSM3190049	PEL2958A29	Bone marrow granulocytic precursor	Bone marrow	Myelocytic precursors (MPCs)	Hematolymphoid
GEO	GSE114922	GSM3190055	PEL2958A38	Bone marrow monocytic precursor	Bone marrow	Monocytic precursors	Hematolymphoid
GEO	GSE114922	GSM3190056	PEL2958A40	Bone marrow granulocytic precursor	Bone marrow	Myelocytic precursors (MPCs)	Hematolymphoid
GEO	GSE114922	GSM3190058	PEL2958A44	Bone marrow erythroid precursor	Bone marrow	Erythroid precursors	Hematolymphoid
GEO	GSE114922	GSM3190059	PEL2958A45	Bone marrow erythroid precursor	Bone marrow	Erythroid precursors	Hematolymphoid
GEO	GSE114922	GSM3190066	PEL2958A61	Bone marrow erythroid precursor	Bone marrow	Erythroid precursors	Hematolymphoid
GEO	GSE114922	GSM3190068	PEL2958A63	Bone marrow monocytic precursor	Bone marrow	Monocytic precursors	Hematolymphoid
GEO	GSE114922	GSM3190073	PEL2958A78	Bone marrow monocytic precursor	Bone marrow	Monocytic precursors	Hematolymphoid
GEO	GSE115736	GSM3188496	MonoNonClassical.1	Non-classical monocyte	Blood	Monocytes	Hematolymphoid
GEO	GSE115736	GSM3188497	CD4T.1	CD4:+ T Cell	Blood	T cells	Hematolymphoid
GEO	GSE115736	GSM3188498	CD8T.1	CD8:+ T Cell	Blood	T cells	Hematolymphoid
GEO	GSE115736	GSM3188499	Eo.1	Eosinophil	Blood	Granulocytes	Hematolymphoid
GEO	GSE115736	GSM3188500	MemB.1	Memory B Cell	Blood	B cells	Hematolymphoid
GEO	GSE115736	GSM3188501	Mono.1	Monocyte	Blood	Monocytes	Hematolymphoid
GEO	GSE115736	GSM3188502	NveB.1	Naive B Cell	Blood	B cells	Hematolymphoid
GEO	GSE115736	GSM3188503	Neut.1	Neutrophil	Blood	Granulocytes	Hematolymphoid
GEO	GSE115736	GSM3188507	MonoNonClassical.2	Non-classical monocyte	Blood	Monocytes	Hematolymphoid
GEO	GSE115736	GSM3188508	CD4T.2	CD4:+ T Cell	Blood	T cells	Hematolymphoid
GEO	GSE115736	GSM3188509	CD8T.2	CD8:+ T Cell	Blood	T cells	Hematolymphoid
GEO	GSE115736	GSM3188510	Eo.2	Eosinophil	Blood	Granulocytes	Hematolymphoid
GEO	GSE115736	GSM3188511	MemB.2	Memory B Cell	Blood	B cells	Hematolymphoid
GEO	GSE115736	GSM3188512	Mono.2	Monocyte	Blood	Monocytes	Hematolymphoid
GEO	GSE115736	GSM3188513	NveB.2	Naive B Cell	Blood	B cells	Hematolymphoid
GEO	GSE115736	GSM3188516	CD4T.3	CD4:+ T Cell	Blood	T cells	Hematolymphoid
GEO	GSE115736	GSM3188517	CD8T.3	CD8:+ T Cell	Blood	T cells	Hematolymphoid
GEO	GSE115736	GSM3188518	MemB.3	Memory B Cell	Blood	B cells	Hematolymphoid
GEO	GSE115736	GSM3188519	Mono.3	Monocyte	Blood	Monocytes	Hematolymphoid
GEO	GSE115736	GSM3188521	NveB.3	Naive B Cell	Blood	B cells	Hematolymphoid
GEO	GSE115736	GSM3188522	Neut.2	Neutrophil	Blood	Granulocytes	Hematolymphoid
GEO	GSE115736	GSM3188523	CD4T.4	CD4:+ T Cell	Blood	T cells	Hematolymphoid
GEO	GSE115736	GSM3188524	CD8T.4	CD8:+ T Cell	Blood	T cells	Hematolymphoid
GEO	GSE115736	GSM3188525	Mono.4	Monocyte	Blood	Monocytes	Hematolymphoid
GEO	GSE115736	GSM3188526	NveB.4	Naive B Cell	Blood	B cells	Hematolymphoid
GEO	GSE115736	GSM3188528	CD4T.5	CD4:+ T Cell	Blood	T cells	Hematolymphoid
GEO	GSE115736	GSM3188529	CD8T.5	CD8:+ T Cell	Blood	T cells	Hematolymphoid
GEO	GSE115736	GSM3188530	Mono.5	Monocyte	Blood	Monocytes	Hematolymphoid
GEO	GSE115736	GSM3188531	NveB.5	Naive B Cell	Blood	B cells	Hematolymphoid
GEO	GSE115736	GSM3188532	Neut.3	Neutrophil	Blood	Granulocytes	Hematolymphoid
dbGaP	phs000424.v8.p2	SRR1069303		Non-tumor RNA:Total RNA sample from Spleen of a human male participant in the dbGaP study "Genotype-Tissue Expression (GTEx)"	Spleen	spleen	Hematolymphoid
dbGaP	phs000424.v8.p2	SRR1069400		Non-tumor RNA:Total RNA sample from Spleen of a human male participant in the dbGaP study "Genotype-Tissue Expression (GTEx)"	Spleen	spleen	Hematolymphoid
dbGaP	phs000424.v8.p2	SRR1069539		Non-tumor RNA:Total RNA sample from Spleen of a human male participant in the dbGaP study "Genotype-Tissue Expression (GTEx)"	Spleen	spleen	Hematolymphoid
dbGaP	phs000424.v8.p2	SRR1072456		Non-tumor RNA:Total RNA sample from Spleen of a human male participant in the dbGaP study "Genotype-Tissue Expression (GTEx)"	Spleen	spleen	Hematolymphoid
dbGaP	phs000424.v8.p2	SRR1073507		Non-tumor RNA:Total RNA sample from Spleen of a human male participant in the dbGaP study "Genotype-Tissue Expression (GTEx)"	Spleen	spleen	Hematolymphoid
dbGaP	phs000424.v8.p2	SRR1073947		Non-tumor RNA:Total RNA sample from Spleen of a human male participant in the dbGaP study "Genotype-Tissue Expression (GTEx)"	Spleen	spleen	Hematolymphoid
dbGaP	phs000424.v8.p2	SRR1074526		Non-tumor RNA:Total RNA sample from Spleen of a human male participant in the dbGaP study "Genotype-Tissue Expression (GTEx)"	Spleen	spleen	Hematolymphoid
dbGaP	phs000424.v8.p2	SRR1075198		Non-tumor RNA:Total RNA sample from Spleen of a human male participant in the dbGaP study "Genotype-Tissue Expression (GTEx)"	Spleen	spleen	Hematolymphoid
dbGaP	phs000424.v8.p2	SRR1076369		Non-tumor RNA:Total RNA sample from Spleen of a human male participant in the dbGaP study "Genotype-Tissue Expression (GTEx)"	Spleen	spleen	Hematolymphoid
dbGaP	phs000424.v8.p2	SRR1077549		Non-tumor RNA:Total RNA sample from Spleen of a human male participant in the dbGaP study "Genotype-Tissue Expression (GTEx)"	Spleen	spleen	Hematolymphoid
dbGaP	phs000424.v8.p2	SRR1077944		Non-tumor RNA:Total RNA sample from Spleen of a human female participant in the dbGaP study "Genotype-Tissue Expression (GTEx)"	Spleen	spleen	Hematolymphoid
dbGaP	phs000424.v8.p2	SRR1079046		Non-tumor RNA:Total RNA sample from Spleen of a human female participant in the dbGaP study "Genotype-Tissue Expression (GTEx)"	Spleen	spleen	Hematolymphoid
dbGaP	phs000424.v8.p2	SRR1079782		Non-tumor RNA:Total RNA sample from Spleen of a human male participant in the dbGaP study "Genotype-Tissue Expression (GTEx)"	Spleen	spleen	Hematolymphoid
dbGaP	phs000424.v8.p2	SRR1080600		Non-tumor RNA:Total RNA sample from Spleen of a human male participant in the dbGaP study "Genotype-Tissue Expression (GTEx)"	Spleen	spleen	Hematolymphoid
dbGaP	phs000424.v8.p2	SRR1082447		Non-tumor RNA:Total RNA sample from Spleen of a human male participant in the dbGaP study "Genotype-Tissue Expression (GTEx)"	Spleen	spleen	Hematolymphoid
dbGaP	phs000424.v8.p2	SRR1084055		Non-tumor RNA:Total RNA sample from Spleen of a human male participant in the dbGaP study "Genotype-Tissue Expression (GTEx)"	Spleen	spleen	Hematolymphoid
dbGaP	phs000424.v8.p2	SRR1085039		Non-tumor RNA:Total RNA sample from Spleen of a human male participant in the dbGaP study "Genotype-Tissue Expression (GTEx)"	Spleen	spleen	Hematolymphoid
dbGaP	phs000424.v8.p2	SRR1085087		Non-tumor RNA:Total RNA sample from Spleen of a human female participant in the dbGaP study "Genotype-Tissue Expression (GTEx)"	Spleen	spleen	Hematolymphoid
dbGaP	phs000424.v8.p2	SRR1086915		Non-tumor RNA:Total RNA sample from Spleen of a human male participant in the dbGaP study "Genotype-Tissue Expression (GTEx)"	Spleen	spleen	Hematolymphoid
dbGaP	phs000424.v8.p2	SRR1086935		Non-tumor RNA:Total RNA sample from Spleen of a human male participant in the dbGaP study "Genotype-Tissue Expression (GTEx)"	Spleen	spleen	Hematolymphoid
dbGaP	phs000424.v8.p2	SRR1086983		Non-tumor RNA:Total RNA sample from Spleen of a human female participant in the dbGaP study "Genotype-Tissue Expression (GTEx)"	Spleen	spleen	Hematolymphoid
dbGaP	phs000424.v8.p2	SRR1089230		Non-tumor RNA:Total RNA sample from Spleen of a human male participant in the dbGaP study "Genotype-Tissue Expression (GTEx)"	Spleen	spleen	Hematolymphoid
dbGaP	phs000424.v8.p2	SRR1309597		Non-tumor RNA:Total RNA sample from Spleen of a human female participant in the dbGaP study "Genotype-Tissue Expression (GTEx)"	Spleen	spleen	Hematolymphoid
dbGaP	phs000424.v8.p2	SRR1310604		Non-tumor RNA:Total RNA sample from Spleen of a human male participant in the dbGaP study "Genotype-Tissue Expression (GTEx)"	Spleen	spleen	Hematolymphoid
dbGaP	phs000424.v8.p2	SRR1311205		Non-tumor RNA:Total RNA sample from Spleen of a human female participant in the dbGaP study "Genotype-Tissue Expression (GTEx)"	Spleen	spleen	Hematolymphoid
dbGaP	phs000424.v8.p2	SRR1311980		Non-tumor RNA:Total RNA sample from Spleen of a human male participant in the dbGaP study "Genotype-Tissue Expression (GTEx)"	Spleen	spleen	Hematolymphoid
dbGaP	phs000424.v8.p2	SRR1314054		Non-tumor RNA:Total RNA sample from Spleen of a human male participant in the dbGaP study "Genotype-Tissue Expression (GTEx)"	Spleen	spleen	Hematolymphoid
dbGaP	phs000424.v8.p2	SRR1318732		Non-tumor RNA:Total RNA sample from Spleen of a human female participant in the dbGaP study "Genotype-Tissue Expression (GTEx)"	Spleen	spleen	Hematolymphoid
dbGaP	phs000424.v8.p2	SRR1319690		Non-tumor RNA:Total RNA sample from Spleen of a human male participant in the dbGaP study "Genotype-Tissue Expression (GTEx)"	Spleen	spleen	Hematolymphoid
dbGaP	phs000424.v8.p2	SRR1323788		Non-tumor RNA:Total RNA sample from Spleen of a human male participant in the dbGaP study "Genotype-Tissue Expression (GTEx)"	Spleen	spleen	Hematolymphoid
dbGaP	phs000424.v8.p2	SRR1324062		Non-tumor RNA:Total RNA sample from Spleen of a human male participant in the dbGaP study "Genotype-Tissue Expression (GTEx)"	Spleen	spleen	Hematolymphoid
dbGaP	phs000424.v8.p2	SRR1326225		Non-tumor RNA:Total RNA sample from Spleen of a human male participant in the dbGaP study "Genotype-Tissue Expression (GTEx)"	Spleen	spleen	Hematolymphoid
dbGaP	phs000424.v8.p2	SRR1327279		Non-tumor RNA:Total RNA sample from Spleen of a human female participant in the dbGaP study "Genotype-Tissue Expression (GTEx)"	Spleen	spleen	Hematolymphoid
dbGaP	phs000424.v8.p2	SRR1327747		Non-tumor RNA:Total RNA sample from Spleen of a human female participant in the dbGaP study "Genotype-Tissue Expression (GTEx)"	Spleen	spleen	Hematolymphoid
dbGaP	phs000424.v8.p2	SRR1328339		Non-tumor RNA:Total RNA sample from Spleen of a human male participant in the dbGaP study "Genotype-Tissue Expression (GTEx)"	Spleen	spleen	Hematolymphoid
dbGaP	phs000424.v8.p2	SRR1334200		Non-tumor RNA:Total RNA sample from Spleen of a human male participant in the dbGaP study "Genotype-Tissue Expression (GTEx)"	Spleen	spleen	Hematolymphoid
dbGaP	phs000424.v8.p2	SRR1334461		Non-tumor RNA:Total RNA sample from Spleen of a human male participant in the dbGaP study "Genotype-Tissue Expression (GTEx)"	Spleen	spleen	Hematolymphoid
dbGaP	phs000424.v8.p2	SRR1335875		Non-tumor RNA:Total RNA sample from Spleen of a human female participant in the dbGaP study "Genotype-Tissue Expression (GTEx)"	Spleen	spleen	Hematolymphoid
dbGaP	phs000424.v8.p2	SRR1343031		Non-tumor RNA:Total RNA sample from Spleen of a human male participant in the dbGaP study "Genotype-Tissue Expression (GTEx)"	Spleen	spleen	Hematolymphoid
dbGaP	phs000424.v8.p2	SRR1344060		Non-tumor RNA:Total RNA sample from Spleen of a human female participant in the dbGaP study "Genotype-Tissue Expression (GTEx)"	Spleen	spleen	Hematolymphoid
dbGaP	phs000424.v8.p2	SRR1345585		Non-tumor RNA:Total RNA sample from Spleen of a human female participant in the dbGaP study "Genotype-Tissue Expression (GTEx)"	Spleen	spleen	Hematolymphoid
dbGaP	phs000424.v8.p2	SRR1345782		Non-tumor RNA:Total RNA sample from Spleen of a human male participant in the dbGaP study "Genotype-Tissue Expression (GTEx)"	Spleen	spleen	Hematolymphoid
dbGaP	phs000424.v8.p2	SRR1346794		Non-tumor RNA:Total RNA sample from Spleen of a human female participant in the dbGaP study "Genotype-Tissue Expression (GTEx)"	Spleen	spleen	Hematolymphoid
dbGaP	phs000424.v8.p2	SRR1348911		Non-tumor RNA:Total RNA sample from Spleen of a human female participant in the dbGaP study "Genotype-Tissue Expression (GTEx)"	Spleen	spleen	Hematolymphoid
dbGaP	phs000424.v8.p2	SRR1351016		Non-tumor RNA:Total RNA sample from Spleen of a human male participant in the dbGaP study "Genotype-Tissue Expression (GTEx)"	Spleen	spleen	Hematolymphoid
dbGaP	phs000424.v8.p2	SRR1351557		Non-tumor RNA:Total RNA sample from Spleen of a human male participant in the dbGaP study "Genotype-Tissue Expression (GTEx)"	Spleen	spleen	Hematolymphoid
dbGaP	phs000424.v8.p2	SRR1351857		Non-tumor RNA:Total RNA sample from Spleen of a human female participant in the dbGaP study "Genotype-Tissue Expression (GTEx)"	Spleen	spleen	Hematolymphoid
dbGaP	phs000424.v8.p2	SRR1352437		Non-tumor RNA:Total RNA sample from Spleen of a human male participant in the dbGaP study "Genotype-Tissue Expression (GTEx)"	Spleen	spleen	Hematolymphoid
dbGaP	phs000424.v8.p2	SRR1352639		Non-tumor RNA:Total RNA sample from Spleen of a human male participant in the dbGaP study "Genotype-Tissue Expression (GTEx)"	Spleen	spleen	Hematolymphoid
dbGaP	phs000424.v8.p2	SRR1359238		Non-tumor RNA:Total RNA sample from Spleen of a human male participant in the dbGaP study "Genotype-Tissue Expression (GTEx)"	Spleen	spleen	Hematolymphoid
dbGaP	phs000424.v8.p2	SRR1069024		Non-tumor RNA:Total RNA sample from Whole Blood of a human male participant in the dbGaP study "Genotype-Tissue Expression (GTEx)"	Whole Blood	whole_blood	Hematolymphoid
dbGaP	phs000424.v8.p2	SRR1070813		Non-tumor RNA:Total RNA sample from Whole Blood of a human male participant in the dbGaP study "Genotype-Tissue Expression (GTEx)"	Whole Blood	whole_blood	Hematolymphoid
dbGaP	phs000424.v8.p2	SRR1071931		Non-tumor RNA:Total RNA sample from Whole Blood of a human male participant in the dbGaP study "Genotype-Tissue Expression (GTEx)"	Whole Blood	whole_blood	Hematolymphoid
dbGaP	phs000424.v8.p2	SRR1072345		Non-tumor RNA:Total RNA sample from Whole Blood of a human male participant in the dbGaP study "Genotype-Tissue Expression (GTEx)"	Whole Blood	whole_blood	Hematolymphoid
dbGaP	phs000424.v8.p2	SRR1072529		Non-tumor RNA:Total RNA sample from Whole Blood of a human male participant in the dbGaP study "Genotype-Tissue Expression (GTEx)"	Whole Blood	whole_blood	Hematolymphoid
dbGaP	phs000424.v8.p2	SRR1072871		Non-tumor RNA:Total RNA sample from Whole Blood of a human female participant in the dbGaP study "Genotype-Tissue Expression (GTEx)"	Whole Blood	whole_blood	Hematolymphoid
dbGaP	phs000424.v8.p2	SRR1073679		Non-tumor RNA:Total RNA sample from Whole Blood of a human male participant in the dbGaP study "Genotype-Tissue Expression (GTEx)"	Whole Blood	whole_blood	Hematolymphoid
dbGaP	phs000424.v8.p2	SRR1074646		Non-tumor RNA:Total RNA sample from Whole Blood of a human male participant in the dbGaP study "Genotype-Tissue Expression (GTEx)"	Whole Blood	whole_blood	Hematolymphoid
dbGaP	phs000424.v8.p2	SRR1076511		Non-tumor RNA:Total RNA sample from Whole Blood of a human female participant in the dbGaP study "Genotype-Tissue Expression (GTEx)"	Whole Blood	whole_blood	Hematolymphoid
dbGaP	phs000424.v8.p2	SRR1076847		Non-tumor RNA:Total RNA sample from Whole Blood of a human male participant in the dbGaP study "Genotype-Tissue Expression (GTEx)"	Whole Blood	whole_blood	Hematolymphoid
dbGaP	phs000424.v8.p2	SRR1077503		Non-tumor RNA:Total RNA sample from Whole Blood of a human male participant in the dbGaP study "Genotype-Tissue Expression (GTEx)"	Whole Blood	whole_blood	Hematolymphoid
dbGaP	phs000424.v8.p2	SRR1079259		Non-tumor RNA:Total RNA sample from Whole Blood of a human female participant in the dbGaP study "Genotype-Tissue Expression (GTEx)"	Whole Blood	whole_blood	Hematolymphoid
dbGaP	phs000424.v8.p2	SRR1079660		Non-tumor RNA:Total RNA sample from Whole Blood of a human female participant in the dbGaP study "Genotype-Tissue Expression (GTEx)"	Whole Blood	whole_blood	Hematolymphoid
dbGaP	phs000424.v8.p2	SRR1080998		Non-tumor RNA:Total RNA sample from Whole Blood of a human male participant in the dbGaP study "Genotype-Tissue Expression (GTEx)"	Whole Blood	whole_blood	Hematolymphoid
dbGaP	phs000424.v8.p2	SRR1081712		Non-tumor RNA:Total RNA sample from Whole Blood of a human female participant in the dbGaP study "Genotype-Tissue Expression (GTEx)"	Whole Blood	whole_blood	Hematolymphoid
dbGaP	phs000424.v8.p2	SRR1083432		Non-tumor RNA:Total RNA sample from Whole Blood of a human female participant in the dbGaP study "Genotype-Tissue Expression (GTEx)"	Whole Blood	whole_blood	Hematolymphoid
dbGaP	phs000424.v8.p2	SRR1083657		Non-tumor RNA:Total RNA sample from Whole Blood of a human male participant in the dbGaP study "Genotype-Tissue Expression (GTEx)"	Whole Blood	whole_blood	Hematolymphoid
dbGaP	phs000424.v8.p2	SRR1084577		Non-tumor RNA:Total RNA sample from Whole Blood of a human male participant in the dbGaP study "Genotype-Tissue Expression (GTEx)"	Whole Blood	whole_blood	Hematolymphoid
dbGaP	phs000424.v8.p2	SRR1084720		Non-tumor RNA:Total RNA sample from Whole Blood of a human male participant in the dbGaP study "Genotype-Tissue Expression (GTEx)"	Whole Blood	whole_blood	Hematolymphoid
dbGaP	phs000424.v8.p2	SRR1087487		Non-tumor RNA:Total RNA sample from Whole Blood of a human male participant in the dbGaP study "Genotype-Tissue Expression (GTEx)"	Whole Blood	whole_blood	Hematolymphoid
dbGaP	phs000424.v8.p2	SRR1087654		Non-tumor RNA:Total RNA sample from Whole Blood of a human male participant in the dbGaP study "Genotype-Tissue Expression (GTEx)"	Whole Blood	whole_blood	Hematolymphoid
dbGaP	phs000424.v8.p2	SRR1088168		Non-tumor RNA:Total RNA sample from Whole Blood of a human male participant in the dbGaP study "Genotype-Tissue Expression (GTEx)"	Whole Blood	whole_blood	Hematolymphoid
dbGaP	phs000424.v8.p2	SRR812970		Non-tumor RNA:Total RNA sample from Whole Blood of a human male participant in the dbGaP study "Genotype-Tissue Expression (GTEx)"	Whole Blood	whole_blood	Hematolymphoid
dbGaP	phs000424.v8.p2	SRR813019		Non-tumor RNA:Total RNA sample from Whole Blood of a human male participant in the dbGaP study "Genotype-Tissue Expression (GTEx)"	Whole Blood	whole_blood	Hematolymphoid
dbGaP	phs000424.v8.p2	SRR813339		Non-tumor RNA:Total RNA sample from Whole Blood of a human male participant in the dbGaP study "Genotype-Tissue Expression (GTEx)"	Whole Blood	whole_blood	Hematolymphoid
dbGaP	phs000424.v8.p2	SRR813560		Non-tumor RNA:Total RNA sample from Whole Blood of a human male participant in the dbGaP study "Genotype-Tissue Expression (GTEx)"	Whole Blood	whole_blood	Hematolymphoid
dbGaP	phs000424.v8.p2	SRR813935		Non-tumor RNA:Total RNA sample from Whole Blood of a human male participant in the dbGaP study "Genotype-Tissue Expression (GTEx)"	Whole Blood	whole_blood	Hematolymphoid
dbGaP	phs000424.v8.p2	SRR814317		Non-tumor RNA:Total RNA sample from Whole Blood of a human male participant in the dbGaP study "Genotype-Tissue Expression (GTEx)"	Whole Blood	whole_blood	Hematolymphoid
dbGaP	phs000424.v8.p2	SRR814363		Non-tumor RNA:Total RNA sample from Whole Blood of a human female participant in the dbGaP study "Genotype-Tissue Expression (GTEx)"	Whole Blood	whole_blood	Hematolymphoid
dbGaP	phs000424.v8.p2	SRR814844		Non-tumor RNA:Total RNA sample from Whole Blood of a human female participant in the dbGaP study "Genotype-Tissue Expression (GTEx)"	Whole Blood	whole_blood	Hematolymphoid
dbGaP	phs000424.v8.p2	SRR814868		Non-tumor RNA:Total RNA sample from Whole Blood of a human male participant in the dbGaP study "Genotype-Tissue Expression (GTEx)"	Whole Blood	whole_blood	Hematolymphoid
dbGaP	phs000424.v8.p2	SRR815494		Non-tumor RNA:Total RNA sample from Whole Blood of a human male participant in the dbGaP study "Genotype-Tissue Expression (GTEx)"	Whole Blood	whole_blood	Hematolymphoid
dbGaP	phs000424.v8.p2	SRR816250		Non-tumor RNA:Total RNA sample from Whole Blood of a human male participant in the dbGaP study "Genotype-Tissue Expression (GTEx)"	Whole Blood	whole_blood	Hematolymphoid
dbGaP	phs000424.v8.p2	SRR816589		Non-tumor RNA:Total RNA sample from Whole Blood of a human male participant in the dbGaP study "Genotype-Tissue Expression (GTEx)"	Whole Blood	whole_blood	Hematolymphoid
dbGaP	phs000424.v8.p2	SRR816745		Non-tumor RNA:Total RNA sample from Whole Blood of a human male participant in the dbGaP study "Genotype-Tissue Expression (GTEx)"	Whole Blood	whole_blood	Hematolymphoid
dbGaP	phs000424.v8.p2	SRR816920		Non-tumor RNA:Total RNA sample from Whole Blood of a human female participant in the dbGaP study "Genotype-Tissue Expression (GTEx)"	Whole Blood	whole_blood	Hematolymphoid
dbGaP	phs000424.v8.p2	SRR817046		Non-tumor RNA:Total RNA sample from Whole Blood of a human male participant in the dbGaP study "Genotype-Tissue Expression (GTEx)"	Whole Blood	whole_blood	Hematolymphoid
dbGaP	phs000424.v8.p2	SRR817234		Non-tumor RNA:Total RNA sample from Whole Blood of a human female participant in the dbGaP study "Genotype-Tissue Expression (GTEx)"	Whole Blood	whole_blood	Hematolymphoid
dbGaP	phs000424.v8.p2	SRR817373		Non-tumor RNA:Total RNA sample from Whole Blood of a human male participant in the dbGaP study "Genotype-Tissue Expression (GTEx)"	Whole Blood	whole_blood	Hematolymphoid
dbGaP	phs000424.v8.p2	SRR817444		Non-tumor RNA:Total RNA sample from Whole Blood of a human male participant in the dbGaP study "Genotype-Tissue Expression (GTEx)"	Whole Blood	whole_blood	Hematolymphoid
dbGaP	phs000424.v8.p2	SRR817464		Non-tumor RNA:Total RNA sample from Whole Blood of a human male participant in the dbGaP study "Genotype-Tissue Expression (GTEx)"	Whole Blood	whole_blood	Hematolymphoid
dbGaP	phs000424.v8.p2	SRR818537		Non-tumor RNA:Total RNA sample from Whole Blood of a human male participant in the dbGaP study "Genotype-Tissue Expression (GTEx)"	Whole Blood	whole_blood	Hematolymphoid
dbGaP	phs000424.v8.p2	SRR819024		Non-tumor RNA:Total RNA sample from Whole Blood of a human male participant in the dbGaP study "Genotype-Tissue Expression (GTEx)"	Whole Blood	whole_blood	Hematolymphoid
dbGaP	phs000424.v8.p2	SRR819164		Non-tumor RNA:Total RNA sample from Whole Blood of a human female participant in the dbGaP study "Genotype-Tissue Expression (GTEx)"	Whole Blood	whole_blood	Hematolymphoid
dbGaP	phs000424.v8.p2	SRR819210		Non-tumor RNA:Total RNA sample from Whole Blood of a human male participant in the dbGaP study "Genotype-Tissue Expression (GTEx)"	Whole Blood	whole_blood	Hematolymphoid
dbGaP	phs000424.v8.p2	SRR820733		Non-tumor RNA:Total RNA sample from Whole Blood of a human male participant in the dbGaP study "Genotype-Tissue Expression (GTEx)"	Whole Blood	whole_blood	Hematolymphoid
dbGaP	phs000424.v8.p2	SRR820779		Non-tumor RNA:Total RNA sample from Whole Blood of a human male participant in the dbGaP study "Genotype-Tissue Expression (GTEx)"	Whole Blood	whole_blood	Hematolymphoid
dbGaP	phs000424.v8.p2	SRR821326		Non-tumor RNA:Total RNA sample from Whole Blood of a human male participant in the dbGaP study "Genotype-Tissue Expression (GTEx)"	Whole Blood	whole_blood	Hematolymphoid
dbGaP	phs000424.v8.p2	SRR821410		Non-tumor RNA:Total RNA sample from Whole Blood of a human female participant in the dbGaP study "Genotype-Tissue Expression (GTEx)"	Whole Blood	whole_blood	Hematolymphoid
dbGaP	phs000424.v8.p2	SRR821653		Non-tumor RNA:Total RNA sample from Whole Blood of a human male participant in the dbGaP study "Genotype-Tissue Expression (GTEx)"	Whole Blood	whole_blood	Hematolymphoid
